# Lysergic acid diethylamide reverses aging- and neurodegeneration-associated brain transcriptional programs

**DOI:** 10.64898/2026.05.26.727809

**Authors:** Aurora Savino, Carla Liaci, Ilaria Bertani, Simona Rando, Mattia Camera, Giorgio R. Merlo, Lidia Avalle, Valeria Poli, Nereo Kalebic, Francesco Iorio

**Affiliations:** Human Technopole, Computational Biology, Palazzo Italia, Viale Rita Levi Montalcini 1, 20157 Milan, Italy; Molecular Biotechnology Center, Department of Molecular Biotechnology and Health Sciences, University of Turin, via Nizza 52, Turin 10126, Italy; Department of Science and Technological Innovation, University of Piemonte Orientale, Viale Teresa Michel 11, 15121 Alessandria, Italy

**Author notes:** co-senior authors (Valeria Poli, Nereo Kalebic, Francesco Iorio).

**Keywords:** Lysergic Acid Diethylamide, Brain Aging, Neurodegeneration, Gene Expression, Transcriptome, Amyloid beta-Peptides

## Abstract

Psychedelic compounds such as lysergic acid diethylamide (LSD) are increasingly studied for their neuroplastic effects and potential relevance to brain aging and neurodegeneration. However, the molecular mechanisms linking psychedelic-induced plasticity to age-associated cognitive decline remain unclear. Brain aging and dementia are characterized by coordinated transcriptional programs that underlie synaptic dysfunction and altered neuron-glia interactions. If psychedelic-induced plasticity engages opposing molecular programs, it could counteract these conserved trajectories. In computational drug discovery, this concept has been formalized as the principle of transcriptional signature reversal, whereby compounds inducing gene expression states opposite to disease-associated programs may exert a therapeutic effect by counteracting disease-associated phenotypes.

Here, we combine cross-species transcriptomic analyses with experimental validation to test whether LSD opposes conserved signatures of brain aging and dementia. By comparing transcriptional profiles induced by chronic LSD treatment in rodents with age- and dementia-associated gene expression changes in the human prefrontal cortex, we show that LSD induces gene expression patterns strongly anti-correlated with aging and neurodegeneration programs. This reversal is specific compared to other pharmacological perturbations and is reproducible across datasets and species. Moreover, LSD counteracts amyloid-β-induced structural and molecular alterations in primary cortical neurons, linking transcriptomic opposition to functional rescue under neurodegenerative stress.

Together, our findings suggest that LSD modulates molecular and cellular pathways associated with brain aging and neurodegeneration, linking systems-level gene expression changes to structural and functional resilience in neurodegeneration-relevant contexts.

## Supplementary Table 6 for "Lysergic acid diethylamide reverses aging- and neurodegeneration-associated brain transcriptional programs"

### Sheet: Column description
Supplementary Table 6 - GSEA results for each combination of aging dataset, intervention dataset and direction of differential expression
aging_dataset	GEO ID of the aging dataset used to rank genes on their correlation with age
intervention_dataset	GEO ID (where available) of the intervention dataset used to define differentially expressed genes
intervention	description of the intervention
direction	direction of differentially expressed genes. UP= up with intervention; DN= down with intervention
padj	GSEA adjusted p-value
NES	GSEA normalized enrichment score
type	type of intervention: Psychoplastogen, Positive Control, Negative Control
invert_mimick	whether GSEA p-value was inverted or not to compute the one-tailed age mimicking p-value
invert_rev	whether GSEA p-value was inverted or not to compute the one-tailed age reversal p-value
p_onetail_mimick	one-tail p-value for age mimicking
p_onetail_rev	one-tail p-value for age reversal

### Sheet: Full GSEA results
aging_dataset	intervention_dataset	intervention	direction	padj	NES	type	invert_mimick	invert_rev	p_onetail_mimick	p_onetail_rev
GSE101521	MDMA	MDMA	DN	2e-50	-3.31953	Psychoplastogen	FALSE	TRUE	1e-50	1
GSE101521	MDMA	MDMA	UP	1.69189e-38	2.15465	Psychoplastogen	FALSE	TRUE	8.45944e-39	1
GSE11512	MDMA	MDMA	DN	2e-50	-2.77792	Psychoplastogen	FALSE	TRUE	1e-50	1
GSE11512	MDMA	MDMA	UP	6.66334e-22	2.00577	Psychoplastogen	FALSE	TRUE	3.33167e-22	1
GSE13564	MDMA	MDMA	DN	8.2136e-39	-2.15905	Psychoplastogen	FALSE	TRUE	4.1068e-39	1
GSE13564	MDMA	MDMA	UP	7.77191e-13	1.64278	Psychoplastogen	FALSE	TRUE	3.88596e-13	1
GSE174409	MDMA	MDMA	DN	1e-50	-2.47397	Psychoplastogen	FALSE	TRUE	5e-51	1
GSE174409	MDMA	MDMA	UP	1e-50	2.79588	Psychoplastogen	FALSE	TRUE	5e-51	1
GSE30272	MDMA	MDMA	DN	3.32505e-19	-1.87092	Psychoplastogen	FALSE	TRUE	1.66252e-19	1
GSE30272	MDMA	MDMA	UP	0.0008739	1.25445	Psychoplastogen	FALSE	TRUE	0.00043695	0.999563
GSE60190	MDMA	MDMA	DN	2e-50	-2.51491	Psychoplastogen	FALSE	TRUE	1e-50	1
GSE60190	MDMA	MDMA	UP	6.86739e-50	2.33357	Psychoplastogen	FALSE	TRUE	3.4337e-50	1
GSE64810	MDMA	MDMA	DN	1e-50	-2.96102	Psychoplastogen	FALSE	TRUE	5e-51	1
GSE64810	MDMA	MDMA	UP	1e-50	2.84525	Psychoplastogen	FALSE	TRUE	5e-51	1
GSE99349	MDMA	MDMA	DN	0.00559258	-1.17656	Psychoplastogen	FALSE	TRUE	0.00279629	0.997204
GSE99349	MDMA	MDMA	UP	1.65404e-12	1.67494	Psychoplastogen	FALSE	TRUE	8.27021e-13	1
GSE92538_GPL17027	MDMA	MDMA	DN	2.11016e-41	-2.51654	Psychoplastogen	FALSE	TRUE	1.05508e-41	1
GSE92538_GPL17027	MDMA	MDMA	UP	7.55368e-46	2.52069	Psychoplastogen	FALSE	TRUE	3.77684e-46	1
GSE102556_H	MDMA	MDMA	DN	1e-50	-2.9692	Psychoplastogen	FALSE	TRUE	5e-51	1
GSE102556_H	MDMA	MDMA	UP	1e-50	2.90583	Psychoplastogen	FALSE	TRUE	5e-51	1
GTEx_PFC	MDMA	MDMA	DN	1e-50	-2.55133	Psychoplastogen	FALSE	TRUE	5e-51	1
GTEx_PFC	MDMA	MDMA	UP			Psychoplastogen
GSE161986	MDMA	MDMA	DN	1.58251e-13	-1.75274	Psychoplastogen	FALSE	TRUE	7.91253e-14	1
GSE161986	MDMA	MDMA	UP	6.22443e-10	1.6024	Psychoplastogen	FALSE	TRUE	3.11221e-10	1
GSE21138	MDMA	MDMA	DN	6.45669e-07	-1.5262	Psychoplastogen	FALSE	TRUE	3.22834e-07	1
GSE21138	MDMA	MDMA	UP	2.9636e-10	1.58777	Psychoplastogen	FALSE	TRUE	1.4818e-10	1
GSE49376	MDMA	MDMA	DN	1.14352e-16	-1.78402	Psychoplastogen	FALSE	TRUE	5.71762e-17	1
GSE49376	MDMA	MDMA	UP	0.00333319	1.23421	Psychoplastogen	FALSE	TRUE	0.0016666	0.998333
GSE33000	MDMA	MDMA	DN	8.13793e-43	-2.30403	Psychoplastogen	FALSE	TRUE	4.06896e-43	1
GSE33000	MDMA	MDMA	UP	2e-50	2.77456	Psychoplastogen	FALSE	TRUE	1e-50	1
GSE101521	GSE26364	Ketamine (long term)	DN	2e-50	-2.90404	Psychoplastogen	FALSE	TRUE	1e-50	1
GSE101521	GSE26364	Ketamine (long term)	UP	0.0329218	1.12187	Psychoplastogen	FALSE	TRUE	0.0164609	0.983539
GSE11512	GSE26364	Ketamine (long term)	DN	1.35223e-36	-2.11032	Psychoplastogen	FALSE	TRUE	6.76117e-37	1
GSE11512	GSE26364	Ketamine (long term)	UP	0.0977199	1.08167	Psychoplastogen	FALSE	TRUE	0.0488599	0.95114
GSE13564	GSE26364	Ketamine (long term)	DN	1.00524e-06	-1.23605	Psychoplastogen	FALSE	TRUE	5.02621e-07	0.999999
GSE13564	GSE26364	Ketamine (long term)	UP	2.43406e-22	-1.58277	Psychoplastogen	TRUE	FALSE	1	1.21703e-22
GSE174409	GSE26364	Ketamine (long term)	DN	4.86781e-15	1.54466	Psychoplastogen	TRUE	FALSE	1	2.43391e-15
GSE174409	GSE26364	Ketamine (long term)	UP	7.96321e-07	1.32379	Psychoplastogen	FALSE	TRUE	3.98161e-07	1
GSE30272	GSE26364	Ketamine (long term)	DN	2e-50	-2.09205	Psychoplastogen	FALSE	TRUE	1e-50	1
GSE30272	GSE26364	Ketamine (long term)	UP	5.88678e-07	1.29727	Psychoplastogen	FALSE	TRUE	2.94339e-07	1
GSE60190	GSE26364	Ketamine (long term)	DN	2e-50	-2.25941	Psychoplastogen	FALSE	TRUE	1e-50	1
GSE60190	GSE26364	Ketamine (long term)	UP	1.92956e-07	1.27447	Psychoplastogen	FALSE	TRUE	9.64779e-08	1
GSE64810	GSE26364	Ketamine (long term)	DN	2e-50	-2.58572	Psychoplastogen	FALSE	TRUE	1e-50	1
GSE64810	GSE26364	Ketamine (long term)	UP	0.00021622	1.29721	Psychoplastogen	FALSE	TRUE	0.00010811	0.999892
GSE99349	GSE26364	Ketamine (long term)	DN	0.00889177	-1.17651	Psychoplastogen	FALSE	TRUE	0.00444589	0.995554
GSE99349	GSE26364	Ketamine (long term)	UP	0.104129	1.07299	Psychoplastogen	FALSE	TRUE	0.0520646	0.947935
GSE92538_GPL17027	GSE26364	Ketamine (long term)	DN	1.2653e-33	-2.03976	Psychoplastogen	FALSE	TRUE	6.32648e-34	1
GSE92538_GPL17027	GSE26364	Ketamine (long term)	UP	0.027616	1.1155	Psychoplastogen	FALSE	TRUE	0.013808	0.986192
GSE102556_H	GSE26364	Ketamine (long term)	DN	0.000229234	1.24315	Psychoplastogen	TRUE	FALSE	0.999885	0.000114617
GSE102556_H	GSE26364	Ketamine (long term)	UP			Psychoplastogen
GTEx_PFC	GSE26364	Ketamine (long term)	DN	1e-50	-2.54419	Psychoplastogen	FALSE	TRUE	5e-51	1
GTEx_PFC	GSE26364	Ketamine (long term)	UP			Psychoplastogen
GSE161986	GSE26364	Ketamine (long term)	DN	0.00196703	1.21381	Psychoplastogen	TRUE	FALSE	0.999016	0.000983514
GSE161986	GSE26364	Ketamine (long term)	UP	4.22599e-05	-1.27423	Psychoplastogen	TRUE	FALSE	0.999979	2.11299e-05
GSE21138	GSE26364	Ketamine (long term)	DN	1.7072e-15	-1.65344	Psychoplastogen	FALSE	TRUE	8.53599e-16	1
GSE21138	GSE26364	Ketamine (long term)	UP	7.38554e-19	1.65495	Psychoplastogen	FALSE	TRUE	3.69277e-19	1
GSE49376	GSE26364	Ketamine (long term)	DN	0.576923	-0.986565	Psychoplastogen	FALSE	TRUE	0.288462	0.711538
GSE49376	GSE26364	Ketamine (long term)	UP	1.42529e-06	-1.31436	Psychoplastogen	TRUE	FALSE	0.999999	7.12646e-07
GSE33000	GSE26364	Ketamine (long term)	DN	2e-50	-2.34806	Psychoplastogen	FALSE	TRUE	1e-50	1
GSE33000	GSE26364	Ketamine (long term)	UP	2.20038e-28	1.748	Psychoplastogen	FALSE	TRUE	1.10019e-28	1
GSE101521	GSE23728	DOI (2h)	DN	0.27512	1.13055	Psychoplastogen	TRUE	FALSE	0.86244	0.13756
GSE101521	GSE23728	DOI (2h)	UP	0.62234	0.87836	Psychoplastogen	FALSE	TRUE	0.31117	0.68883
GSE11512	GSE23728	DOI (2h)	DN	0.475452	1.06538	Psychoplastogen	TRUE	FALSE	0.762274	0.237726
GSE11512	GSE23728	DOI (2h)	UP	0.538911	0.923445	Psychoplastogen	FALSE	TRUE	0.269455	0.730545
GSE13564	GSE23728	DOI (2h)	DN	0.433613	1.07533	Psychoplastogen	TRUE	FALSE	0.783193	0.216807
GSE13564	GSE23728	DOI (2h)	UP	0.433613	1.00767	Psychoplastogen	FALSE	TRUE	0.216807	0.783193
GSE174409	GSE23728	DOI (2h)	DN	9.17732e-16	2.00821	Psychoplastogen	TRUE	FALSE	1	4.58866e-16
GSE174409	GSE23728	DOI (2h)	UP	0.041806	1.57373	Psychoplastogen	FALSE	TRUE	0.020903	0.979097
GSE30272	GSE23728	DOI (2h)	DN	0.472376	0.992738	Psychoplastogen	TRUE	FALSE	0.763812	0.236188
GSE30272	GSE23728	DOI (2h)	UP	0.472376	1.06876	Psychoplastogen	FALSE	TRUE	0.236188	0.763812
GSE60190	GSE23728	DOI (2h)	DN	0.337696	-1.03901	Psychoplastogen	FALSE	TRUE	0.168848	0.831152
GSE60190	GSE23728	DOI (2h)	UP	0.337696	1.14703	Psychoplastogen	FALSE	TRUE	0.168848	0.831152
GSE64810	GSE23728	DOI (2h)	DN	0.263291	-1.14275	Psychoplastogen	FALSE	TRUE	0.131646	0.868354
GSE64810	GSE23728	DOI (2h)	UP	0.292731	1.15681	Psychoplastogen	FALSE	TRUE	0.146365	0.853635
GSE99349	GSE23728	DOI (2h)	DN	0.00902421	1.31218	Psychoplastogen	TRUE	FALSE	0.995488	0.0045121
GSE99349	GSE23728	DOI (2h)	UP	0.519685	0.963531	Psychoplastogen	FALSE	TRUE	0.259843	0.740157
GSE92538_GPL17027	GSE23728	DOI (2h)	DN	0.0668766	-1.22631	Psychoplastogen	FALSE	TRUE	0.0334383	0.966562
GSE92538_GPL17027	GSE23728	DOI (2h)	UP	0.12395	1.35964	Psychoplastogen	FALSE	TRUE	0.0619748	0.938025
GSE102556_H	GSE23728	DOI (2h)	DN	4.81808e-17	2.07587	Psychoplastogen	TRUE	FALSE	1	2.40904e-17
GSE102556_H	GSE23728	DOI (2h)	UP	0.340946	1.08582	Psychoplastogen	FALSE	TRUE	0.170473	0.829527
GTEx_PFC	GSE23728	DOI (2h)	DN	0.19195	-1.14607	Psychoplastogen	FALSE	TRUE	0.0959752	0.904025
GTEx_PFC	GSE23728	DOI (2h)	UP	0.355014	1.06169	Psychoplastogen	FALSE	TRUE	0.177507	0.822493
GSE161986	GSE23728	DOI (2h)	DN	2.23132e-08	1.75015	Psychoplastogen	TRUE	FALSE	1	1.11566e-08
GSE161986	GSE23728	DOI (2h)	UP	0.427992	-1.02803	Psychoplastogen	TRUE	FALSE	0.786004	0.213996
GSE21138	GSE23728	DOI (2h)	DN	0.561947	-1.02885	Psychoplastogen	FALSE	TRUE	0.280973	0.719027
GSE21138	GSE23728	DOI (2h)	UP	0.561947	0.912777	Psychoplastogen	FALSE	TRUE	0.280973	0.719027
GSE49376	GSE23728	DOI (2h)	DN	0.766478	0.928976	Psychoplastogen	TRUE	FALSE	0.616761	0.383239
GSE49376	GSE23728	DOI (2h)	UP	0.766478	-0.828824	Psychoplastogen	TRUE	FALSE	0.616761	0.383239
GSE33000	GSE23728	DOI (2h)	DN	0.217765	-1.07799	Psychoplastogen	FALSE	TRUE	0.108883	0.891117
GSE33000	GSE23728	DOI (2h)	UP	0.00192437	1.91523	Psychoplastogen	FALSE	TRUE	0.000962187	0.999038
GSE101521	GSE179380	LSD (single)	DN	0.211864	-1.14521	Psychoplastogen	FALSE	TRUE	0.105932	0.894068
GSE101521	GSE179380	LSD (single)	UP	6.91349e-05	-1.8789	Psychoplastogen	TRUE	FALSE	0.999965	3.45674e-05
GSE11512	GSE179380	LSD (single)	DN	0.389892	-1.03474	Psychoplastogen	FALSE	TRUE	0.194946	0.805054
GSE11512	GSE179380	LSD (single)	UP	0.0201415	-1.53897	Psychoplastogen	TRUE	FALSE	0.989929	0.0100708
GSE13564	GSE179380	LSD (single)	DN	0.58	0.942138	Psychoplastogen	TRUE	FALSE	0.71	0.29
GSE13564	GSE179380	LSD (single)	UP	0.58	-1.05028	Psychoplastogen	TRUE	FALSE	0.71	0.29
GSE174409	GSE179380	LSD (single)	DN	0.518341	0.970491	Psychoplastogen	TRUE	FALSE	0.740829	0.259171
GSE174409	GSE179380	LSD (single)	UP	0.000467612	-1.78268	Psychoplastogen	TRUE	FALSE	0.999766	0.000233806
GSE30272	GSE179380	LSD (single)	DN	0.342644	-1.20401	Psychoplastogen	FALSE	TRUE	0.171322	0.828678
GSE30272	GSE179380	LSD (single)	UP	0.741818	-0.871259	Psychoplastogen	TRUE	FALSE	0.629091	0.370909
GSE60190	GSE179380	LSD (single)	DN	0.195246	-1.18277	Psychoplastogen	FALSE	TRUE	0.0976231	0.902377
GSE60190	GSE179380	LSD (single)	UP	0.0395514	-1.42858	Psychoplastogen	TRUE	FALSE	0.980224	0.0197757
GSE64810	GSE179380	LSD (single)	DN	0.556306	-0.926869	Psychoplastogen	FALSE	TRUE	0.278153	0.721847
GSE64810	GSE179380	LSD (single)	UP	0.126126	-1.382	Psychoplastogen	TRUE	FALSE	0.936937	0.0630631
GSE99349	GSE179380	LSD (single)	DN	0.913043	0.750284	Psychoplastogen	TRUE	FALSE	0.543478	0.456522
GSE99349	GSE179380	LSD (single)	UP	0.913043	0.762908	Psychoplastogen	FALSE	TRUE	0.456522	0.543478
GSE92538_GPL17027	GSE179380	LSD (single)	DN	0.174397	-1.20523	Psychoplastogen	FALSE	TRUE	0.0871985	0.912801
GSE92538_GPL17027	GSE179380	LSD (single)	UP	0.0378041	-1.49138	Psychoplastogen	TRUE	FALSE	0.981098	0.018902
GSE102556_H	GSE179380	LSD (single)	DN	0.263704	1.13127	Psychoplastogen	TRUE	FALSE	0.868148	0.131852
GSE102556_H	GSE179380	LSD (single)	UP	0.0177618	-1.4983	Psychoplastogen	TRUE	FALSE	0.991119	0.0088809
GTEx_PFC	GSE179380	LSD (single)	DN	0.138075	-1.27102	Psychoplastogen	FALSE	TRUE	0.0690377	0.930962
GTEx_PFC	GSE179380	LSD (single)	UP	0.00363777	-1.62972	Psychoplastogen	TRUE	FALSE	0.998181	0.00181888
GSE161986	GSE179380	LSD (single)	DN	0.617375	1.07268	Psychoplastogen	TRUE	FALSE	0.691312	0.308688
GSE161986	GSE179380	LSD (single)	UP	0.876289	0.798779	Psychoplastogen	FALSE	TRUE	0.438144	0.561856
GSE21138	GSE179380	LSD (single)	DN	0.264901	-1.30409	Psychoplastogen	FALSE	TRUE	0.13245	0.86755
GSE21138	GSE179380	LSD (single)	UP	0.432353	1.00202	Psychoplastogen	FALSE	TRUE	0.216176	0.783824
GSE49376	GSE179380	LSD (single)	DN	0.333984	-1.06444	Psychoplastogen	FALSE	TRUE	0.166992	0.833008
GSE49376	GSE179380	LSD (single)	UP	0.148855	-1.26716	Psychoplastogen	TRUE	FALSE	0.925573	0.0744275
GSE33000	GSE179380	LSD (single)	DN	0.436742	-0.986424	Psychoplastogen	FALSE	TRUE	0.218371	0.781629
GSE33000	GSE179380	LSD (single)	UP	0.137124	-1.29171	Psychoplastogen	TRUE	FALSE	0.931438	0.0685619
GSE101521	GSE64607	Exercise	DN	5.26385e-07	1.4136	Positive Control	TRUE	FALSE	1	2.63192e-07
GSE101521	GSE64607	Exercise	UP	1.19495e-33	-2.05177	Positive Control	TRUE	FALSE	1	5.97473e-34
GSE11512	GSE64607	Exercise	DN	0.00298421	1.2197	Positive Control	TRUE	FALSE	0.998508	0.0014921
GSE11512	GSE64607	Exercise	UP	1.05046e-08	-1.6017	Positive Control	TRUE	FALSE	1	5.2523e-09
GSE13564	GSE64607	Exercise	DN	0.00151586	-1.18066	Positive Control	FALSE	TRUE	0.000757931	0.999242
GSE13564	GSE64607	Exercise	UP	0.304162	1.0435	Positive Control	FALSE	TRUE	0.152081	0.847919
GSE174409	GSE64607	Exercise	DN	2e-50	2.93659	Positive Control	TRUE	FALSE	1	1e-50
GSE174409	GSE64607	Exercise	UP	6.90282e-38	-2.10047	Positive Control	TRUE	FALSE	1	3.45141e-38
GSE30272	GSE64607	Exercise	DN	0.00020517	-1.31643	Positive Control	FALSE	TRUE	0.000102585	0.999897
GSE30272	GSE64607	Exercise	UP	0.00117272	1.24254	Positive Control	FALSE	TRUE	0.000586362	0.999414
GSE60190	GSE64607	Exercise	DN	5.71829e-06	1.3039	Positive Control	TRUE	FALSE	0.999997	2.85915e-06
GSE60190	GSE64607	Exercise	UP	2.13278e-08	-1.48522	Positive Control	TRUE	FALSE	1	1.06639e-08
GSE64810	GSE64607	Exercise	DN	4.58076e-08	1.5749	Positive Control	TRUE	FALSE	1	2.29038e-08
GSE64810	GSE64607	Exercise	UP	9.63494e-29	-2.15073	Positive Control	TRUE	FALSE	1	4.81747e-29
GSE99349	GSE64607	Exercise	DN	1	0.844134	Positive Control	TRUE	FALSE	0.5	0.5
GSE99349	GSE64607	Exercise	UP	1	0.94647	Positive Control	FALSE	TRUE	0.5	0.5
GSE92538_GPL17027	GSE64607	Exercise	DN	0.0807453	1.09509	Positive Control	TRUE	FALSE	0.959627	0.0403727
GSE92538_GPL17027	GSE64607	Exercise	UP	4.50336e-24	-2.05872	Positive Control	TRUE	FALSE	1	2.25168e-24
GSE102556_H	GSE64607	Exercise	DN	4.61374e-41	2.12825	Positive Control	TRUE	FALSE	1	2.30687e-41
GSE102556_H	GSE64607	Exercise	UP	0.0234491	-1.10852	Positive Control	TRUE	FALSE	0.988275	0.0117245
GTEx_PFC	GSE64607	Exercise	DN	6.17408e-18	-1.63787	Positive Control	FALSE	TRUE	3.08704e-18	1
GTEx_PFC	GSE64607	Exercise	UP			Positive Control
GSE161986	GSE64607	Exercise	DN	1.66743e-12	1.66337	Positive Control	TRUE	FALSE	1	8.33715e-13
GSE161986	GSE64607	Exercise	UP	0.00882848	1.23368	Positive Control	FALSE	TRUE	0.00441424	0.995586
GSE21138	GSE64607	Exercise	DN	2.19139e-16	1.7032	Positive Control	TRUE	FALSE	1	1.09569e-16
GSE21138	GSE64607	Exercise	UP	3.90506e-07	-1.52743	Positive Control	TRUE	FALSE	1	1.95253e-07
GSE49376	GSE64607	Exercise	DN	0.994286	0.87063	Positive Control	TRUE	FALSE	0.502857	0.497143
GSE49376	GSE64607	Exercise	UP	0.000100747	-1.31942	Positive Control	TRUE	FALSE	0.99995	5.03737e-05
GSE33000	GSE64607	Exercise	DN	7.3973e-15	1.62798	Positive Control	TRUE	FALSE	1	3.69865e-15
GSE33000	GSE64607	Exercise	UP	5.96523e-23	-1.91369	Positive Control	TRUE	FALSE	1	2.98261e-23
GSE101521	GSE72507_0	Alcohol	DN	1.98046e-13	-1.53542	Negative Control	FALSE	TRUE	9.90228e-14	1
GSE101521	GSE72507_0	Alcohol	UP	1.79889e-06	1.3502	Negative Control	FALSE	TRUE	8.99446e-07	0.999999
GSE11512	GSE72507_0	Alcohol	DN	0.0574887	-1.14103	Negative Control	FALSE	TRUE	0.0287443	0.971256
GSE11512	GSE72507_0	Alcohol	UP	0.000433257	1.30541	Negative Control	FALSE	TRUE	0.000216628	0.999783
GSE13564	GSE72507_0	Alcohol	DN	0.142562	1.12004	Negative Control	TRUE	FALSE	0.928719	0.071281
GSE13564	GSE72507_0	Alcohol	UP	0.48407	0.999678	Negative Control	FALSE	TRUE	0.242035	0.757965
GSE174409	GSE72507_0	Alcohol	DN	0.000575699	-1.16773	Negative Control	FALSE	TRUE	0.00028785	0.999712
GSE174409	GSE72507_0	Alcohol	UP	4.66293e-18	1.65818	Negative Control	FALSE	TRUE	2.33146e-18	1
GSE30272	GSE72507_0	Alcohol	DN	5.05889e-05	-1.33926	Negative Control	FALSE	TRUE	2.52944e-05	0.999975
GSE30272	GSE72507_0	Alcohol	UP	0.838843	0.9479	Negative Control	FALSE	TRUE	0.419421	0.580579
GSE60190	GSE72507_0	Alcohol	DN	0.000395469	-1.2843	Negative Control	FALSE	TRUE	0.000197734	0.999802
GSE60190	GSE72507_0	Alcohol	UP	0.00962137	1.12986	Negative Control	FALSE	TRUE	0.00481069	0.995189
GSE64810	GSE72507_0	Alcohol	DN	1.08668e-08	-1.52008	Negative Control	FALSE	TRUE	5.4334e-09	1
GSE64810	GSE72507_0	Alcohol	UP	3.51937e-11	1.63518	Negative Control	FALSE	TRUE	1.75968e-11	1
GSE99349	GSE72507_0	Alcohol	DN	0.402247	-1.00743	Negative Control	FALSE	TRUE	0.201124	0.798876
GSE99349	GSE72507_0	Alcohol	UP	9.46738e-11	1.54618	Negative Control	FALSE	TRUE	4.73369e-11	1
GSE92538_GPL17027	GSE72507_0	Alcohol	DN	0.292609	-1.03342	Negative Control	FALSE	TRUE	0.146305	0.853695
GSE92538_GPL17027	GSE72507_0	Alcohol	UP	2.79828e-05	1.35239	Negative Control	FALSE	TRUE	1.39914e-05	0.999986
GSE102556_H	GSE72507_0	Alcohol	DN	0.0309422	-1.09216	Negative Control	FALSE	TRUE	0.0154711	0.984529
GSE102556_H	GSE72507_0	Alcohol	UP	2.75588e-14	1.59548	Negative Control	FALSE	TRUE	1.37794e-14	1
GTEx_PFC	GSE72507_0	Alcohol	DN	0.313686	-1.07639	Negative Control	FALSE	TRUE	0.156843	0.843157
GTEx_PFC	GSE72507_0	Alcohol	UP	0.625375	-0.977355	Negative Control	TRUE	FALSE	0.687313	0.312687
GSE161986	GSE72507_0	Alcohol	DN	0.000204468	-1.30721	Negative Control	FALSE	TRUE	0.000102234	0.999898
GSE161986	GSE72507_0	Alcohol	UP	0.599349	-0.982184	Negative Control	TRUE	FALSE	0.700326	0.299674
GSE21138	GSE72507_0	Alcohol	DN	0.00408859	-1.26538	Negative Control	FALSE	TRUE	0.0020443	0.997956
GSE21138	GSE72507_0	Alcohol	UP	0.696429	0.982418	Negative Control	FALSE	TRUE	0.348214	0.651786
GSE49376	GSE72507_0	Alcohol	DN	0.564378	-0.984797	Negative Control	FALSE	TRUE	0.282189	0.717811
GSE49376	GSE72507_0	Alcohol	UP	0.129964	1.09868	Negative Control	FALSE	TRUE	0.0649819	0.935018
GSE33000	GSE72507_0	Alcohol	DN	0.163871	-1.07083	Negative Control	FALSE	TRUE	0.0819355	0.918065
GSE33000	GSE72507_0	Alcohol	UP	8.74675e-14	1.53154	Negative Control	FALSE	TRUE	4.37338e-14	1
GSE101521	GSE60676_0	Alcohol	DN	1.40538e-08	-1.56217	Negative Control	FALSE	TRUE	7.02692e-09	1
GSE101521	GSE60676_0	Alcohol	UP	8.62154e-25	-2.20934	Negative Control	TRUE	FALSE	1	4.31077e-25
GSE11512	GSE60676_0	Alcohol	DN	0.00123333	-1.36137	Negative Control	FALSE	TRUE	0.000616667	0.999383
GSE11512	GSE60676_0	Alcohol	UP	4.63957e-07	-1.64779	Negative Control	TRUE	FALSE	1	2.31978e-07
GSE13564	GSE60676_0	Alcohol	DN	5.15437e-06	-1.42155	Negative Control	FALSE	TRUE	2.57718e-06	0.999997
GSE13564	GSE60676_0	Alcohol	UP	0.838117	0.894841	Negative Control	FALSE	TRUE	0.419059	0.580941
GSE174409	GSE60676_0	Alcohol	DN	0.000144126	1.41998	Negative Control	TRUE	FALSE	0.999928	7.20632e-05
GSE174409	GSE60676_0	Alcohol	UP	0.000805924	1.36424	Negative Control	FALSE	TRUE	0.000402962	0.999597
GSE30272	GSE60676_0	Alcohol	DN	0.548006	-0.981854	Negative Control	FALSE	TRUE	0.274003	0.725997
GSE30272	GSE60676_0	Alcohol	UP	0.117293	-1.1669	Negative Control	TRUE	FALSE	0.941353	0.0586466
GSE60190	GSE60676_0	Alcohol	DN	0.0115012	-1.23363	Negative Control	FALSE	TRUE	0.00575062	0.994249
GSE60190	GSE60676_0	Alcohol	UP	4.95772e-05	-1.44677	Negative Control	TRUE	FALSE	0.999975	2.47886e-05
GSE64810	GSE60676_0	Alcohol	DN	5.28897e-07	-1.61235	Negative Control	FALSE	TRUE	2.64449e-07	1
GSE64810	GSE60676_0	Alcohol	UP	5.28897e-07	-1.67922	Negative Control	TRUE	FALSE	1	2.64449e-07
GSE99349	GSE60676_0	Alcohol	DN	0.00573781	1.2742	Negative Control	TRUE	FALSE	0.997131	0.00286891
GSE99349	GSE60676_0	Alcohol	UP	0.579235	0.972625	Negative Control	FALSE	TRUE	0.289617	0.710383
GSE92538_GPL17027	GSE60676_0	Alcohol	DN	0.00537128	-1.27339	Negative Control	FALSE	TRUE	0.00268564	0.997314
GSE92538_GPL17027	GSE60676_0	Alcohol	UP	1.24636e-07	-1.65511	Negative Control	TRUE	FALSE	1	6.23178e-08
GSE102556_H	GSE60676_0	Alcohol	DN	0.525918	0.985505	Negative Control	TRUE	FALSE	0.737041	0.262959
GSE102556_H	GSE60676_0	Alcohol	UP	6.65998e-06	1.53349	Negative Control	FALSE	TRUE	3.32999e-06	0.999997
GTEx_PFC	GSE60676_0	Alcohol	DN	4.02005e-08	-1.53637	Negative Control	FALSE	TRUE	2.01002e-08	1
GTEx_PFC	GSE60676_0	Alcohol	UP	0.00075232	-1.32698	Negative Control	TRUE	FALSE	0.999624	0.00037616
GSE161986	GSE60676_0	Alcohol	DN	0.00111753	1.3385	Negative Control	TRUE	FALSE	0.999441	0.000558766
GSE161986	GSE60676_0	Alcohol	UP	1.87049e-05	1.4996	Negative Control	FALSE	TRUE	9.35247e-06	0.999991
GSE21138	GSE60676_0	Alcohol	DN	0.0106177	1.22393	Negative Control	TRUE	FALSE	0.994691	0.00530887
GSE21138	GSE60676_0	Alcohol	UP	0.0106177	-1.31802	Negative Control	TRUE	FALSE	0.994691	0.00530887
GSE49376	GSE60676_0	Alcohol	DN	0.00719897	-1.236	Negative Control	FALSE	TRUE	0.00359948	0.996401
GSE49376	GSE60676_0	Alcohol	UP	0.00010605	-1.42391	Negative Control	TRUE	FALSE	0.999947	5.30249e-05
GSE33000	GSE60676_0	Alcohol	DN	0.0389972	-1.1814	Negative Control	FALSE	TRUE	0.0194986	0.980501
GSE33000	GSE60676_0	Alcohol	UP	0.000413533	-1.40858	Negative Control	TRUE	FALSE	0.999793	0.000206766
GSE101521	GSE28515_C57	Alcohol	DN	0.00250858	-1.37814	Negative Control	FALSE	TRUE	0.00125429	0.998746
GSE101521	GSE28515_C57	Alcohol	UP	0.000274589	1.51832	Negative Control	FALSE	TRUE	0.000137294	0.999863
GSE11512	GSE28515_C57	Alcohol	DN	0.064213	-1.28731	Negative Control	FALSE	TRUE	0.0321065	0.967893
GSE11512	GSE28515_C57	Alcohol	UP	0.0056137	1.43982	Negative Control	FALSE	TRUE	0.00280685	0.997193
GSE13564	GSE28515_C57	Alcohol	DN	0.000630429	-1.46212	Negative Control	FALSE	TRUE	0.000315215	0.999685
GSE13564	GSE28515_C57	Alcohol	UP	0.000630429	1.47752	Negative Control	FALSE	TRUE	0.000315215	0.999685
GSE174409	GSE28515_C57	Alcohol	DN	0.0155232	-1.26953	Negative Control	FALSE	TRUE	0.00776161	0.992238
GSE174409	GSE28515_C57	Alcohol	UP	0.00426497	1.42584	Negative Control	FALSE	TRUE	0.00213249	0.997868
GSE30272	GSE28515_C57	Alcohol	DN	0.4256	-1.10242	Negative Control	FALSE	TRUE	0.2128	0.7872
GSE30272	GSE28515_C57	Alcohol	UP	0.99684	-0.738442	Negative Control	TRUE	FALSE	0.50158	0.49842
GSE60190	GSE28515_C57	Alcohol	DN	0.00716643	-1.40062	Negative Control	FALSE	TRUE	0.00358321	0.996417
GSE60190	GSE28515_C57	Alcohol	UP	0.130909	1.0996	Negative Control	FALSE	TRUE	0.0654545	0.934545
GSE64810	GSE28515_C57	Alcohol	DN	0.000158312	-1.66452	Negative Control	FALSE	TRUE	7.91561e-05	0.999921
GSE64810	GSE28515_C57	Alcohol	UP	0.000158312	1.65918	Negative Control	FALSE	TRUE	7.91561e-05	0.999921
GSE99349	GSE28515_C57	Alcohol	DN	0.376278	-1.02475	Negative Control	FALSE	TRUE	0.188139	0.811861
GSE99349	GSE28515_C57	Alcohol	UP	0.205534	1.19797	Negative Control	FALSE	TRUE	0.102767	0.897233
GSE92538_GPL17027	GSE28515_C57	Alcohol	DN	0.0451264	-1.28028	Negative Control	FALSE	TRUE	0.0225632	0.977437
GSE92538_GPL17027	GSE28515_C57	Alcohol	UP	3.21184e-12	2.17564	Negative Control	FALSE	TRUE	1.60592e-12	1
GSE102556_H	GSE28515_C57	Alcohol	DN	0.0738508	-1.18212	Negative Control	FALSE	TRUE	0.0369254	0.963075
GSE102556_H	GSE28515_C57	Alcohol	UP	2.58526e-06	1.7235	Negative Control	FALSE	TRUE	1.29263e-06	0.999999
GTEx_PFC	GSE28515_C57	Alcohol	DN	1.77936e-06	-1.69139	Negative Control	FALSE	TRUE	8.89678e-07	0.999999
GTEx_PFC	GSE28515_C57	Alcohol	UP	5.90098e-07	1.62694	Negative Control	FALSE	TRUE	2.95049e-07	1
GSE161986	GSE28515_C57	Alcohol	DN	0.0714286	-1.20168	Negative Control	FALSE	TRUE	0.0357143	0.964286
GSE161986	GSE28515_C57	Alcohol	UP	0.000207817	-1.5647	Negative Control	TRUE	FALSE	0.999896	0.000103909
GSE21138	GSE28515_C57	Alcohol	DN	0.799197	-1.00131	Negative Control	FALSE	TRUE	0.399598	0.600402
GSE21138	GSE28515_C57	Alcohol	UP	0.799197	-0.876355	Negative Control	TRUE	FALSE	0.600402	0.399598
GSE49376	GSE28515_C57	Alcohol	DN	0.805769	-0.949956	Negative Control	FALSE	TRUE	0.402885	0.597115
GSE49376	GSE28515_C57	Alcohol	UP	0.805769	0.908807	Negative Control	FALSE	TRUE	0.402885	0.597115
GSE33000	GSE28515_C57	Alcohol	DN	0.176471	-1.12213	Negative Control	FALSE	TRUE	0.0882353	0.911765
GSE33000	GSE28515_C57	Alcohol	UP	3.88586e-05	1.58826	Negative Control	FALSE	TRUE	1.94293e-05	0.999981
GSE101521	DMT	DMT	DN	3.66333e-47	-2.47248	Psychoplastogen	FALSE	TRUE	1.83166e-47	1
GSE101521	DMT	DMT	UP	8.16226e-28	-2.37682	Psychoplastogen	TRUE	FALSE	1	4.08113e-28
GSE11512	DMT	DMT	DN	1.32072e-26	-2.32004	Psychoplastogen	FALSE	TRUE	6.6036e-27	1
GSE11512	DMT	DMT	UP	0.000390689	-1.47419	Psychoplastogen	TRUE	FALSE	0.999805	0.000195345
GSE13564	DMT	DMT	DN	3.69544e-23	-1.98703	Psychoplastogen	FALSE	TRUE	1.84772e-23	1
GSE13564	DMT	DMT	UP	0.000906296	-1.29558	Psychoplastogen	TRUE	FALSE	0.999547	0.000453148
GSE174409	DMT	DMT	DN	2e-50	-2.6508	Psychoplastogen	FALSE	TRUE	1e-50	1
GSE174409	DMT	DMT	UP	2.06876e-48	2.70461	Psychoplastogen	FALSE	TRUE	1.03438e-48	1
GSE30272	DMT	DMT	DN	0.0582778	1.13966	Psychoplastogen	TRUE	FALSE	0.970861	0.0291389
GSE30272	DMT	DMT	UP	5.0499e-12	-1.85935	Psychoplastogen	TRUE	FALSE	1	2.52495e-12
GSE60190	DMT	DMT	DN	5.74447e-08	-1.51552	Psychoplastogen	FALSE	TRUE	2.87224e-08	1
GSE60190	DMT	DMT	UP	2.54796e-13	-1.86781	Psychoplastogen	TRUE	FALSE	1	1.27398e-13
GSE64810	DMT	DMT	DN	1.31365e-22	-2.24918	Psychoplastogen	FALSE	TRUE	6.56826e-23	1
GSE64810	DMT	DMT	UP	4.10433e-20	-2.39911	Psychoplastogen	TRUE	FALSE	1	2.05216e-20
GSE99349	DMT	DMT	DN	2.03825e-08	-1.56676	Psychoplastogen	FALSE	TRUE	1.01912e-08	1
GSE99349	DMT	DMT	UP	0.0755396	1.1414	Psychoplastogen	FALSE	TRUE	0.0377698	0.96223
GSE92538_GPL17027	DMT	DMT	DN	1.58839e-12	-1.83592	Psychoplastogen	FALSE	TRUE	7.94194e-13	1
GSE92538_GPL17027	DMT	DMT	UP	7.7942e-10	-1.87072	Psychoplastogen	TRUE	FALSE	1	3.8971e-10
GSE102556_H	DMT	DMT	DN	2e-50	-2.7201	Psychoplastogen	FALSE	TRUE	1e-50	1
GSE102556_H	DMT	DMT	UP	2.25969e-18	2.0842	Psychoplastogen	FALSE	TRUE	1.12984e-18	1
GTEx_PFC	DMT	DMT	DN	9.14243e-11	-1.58067	Psychoplastogen	FALSE	TRUE	4.57122e-11	1
GTEx_PFC	DMT	DMT	UP	2e-50	-2.84467	Psychoplastogen	TRUE	FALSE	1	1e-50
GSE161986	DMT	DMT	DN	7.00524e-12	-1.76735	Psychoplastogen	FALSE	TRUE	3.50262e-12	1
GSE161986	DMT	DMT	UP	0.00010592	1.45695	Psychoplastogen	FALSE	TRUE	5.296e-05	0.999947
GSE21138	DMT	DMT	DN	0.0019577	1.29465	Psychoplastogen	TRUE	FALSE	0.999021	0.000978852
GSE21138	DMT	DMT	UP	0.00350266	1.30045	Psychoplastogen	FALSE	TRUE	0.00175133	0.998249
GSE49376	DMT	DMT	DN	1.22361e-26	-2.12931	Psychoplastogen	FALSE	TRUE	6.11803e-27	1
GSE49376	DMT	DMT	UP	0.954724	0.860237	Psychoplastogen	FALSE	TRUE	0.477362	0.522638
GSE33000	DMT	DMT	DN	0.0947931	-1.12666	Psychoplastogen	FALSE	TRUE	0.0473965	0.952603
GSE33000	DMT	DMT	UP	9.1876e-20	-2.14828	Psychoplastogen	TRUE	FALSE	1	4.5938e-20
GSE101521	GSE161626	DOI (24h)	DN			Psychoplastogen
GSE101521	GSE161626	DOI (24h)	UP	7.16638e-42	-1.76369	Psychoplastogen	TRUE	FALSE	1	3.58319e-42
GSE11512	GSE161626	DOI (24h)	DN	9.47684e-43	-1.9968	Psychoplastogen	FALSE	TRUE	4.73842e-43	1
GSE11512	GSE161626	DOI (24h)	UP	0.0598053	-1.09832	Psychoplastogen	TRUE	FALSE	0.970097	0.0299026
GSE13564	GSE161626	DOI (24h)	DN			Psychoplastogen
GSE13564	GSE161626	DOI (24h)	UP	1.27251e-14	-1.36354	Psychoplastogen	TRUE	FALSE	1	6.36253e-15
GSE174409	GSE161626	DOI (24h)	DN			Psychoplastogen
GSE174409	GSE161626	DOI (24h)	UP	1e-50	2.22187	Psychoplastogen	FALSE	TRUE	5e-51	1
GSE30272	GSE161626	DOI (24h)	DN	0.343558	1.01083	Psychoplastogen	TRUE	FALSE	0.828221	0.171779
GSE30272	GSE161626	DOI (24h)	UP	0.00108956	-1.19484	Psychoplastogen	TRUE	FALSE	0.999455	0.000544781
GSE60190	GSE161626	DOI (24h)	DN	9.05431e-21	-1.52895	Psychoplastogen	FALSE	TRUE	4.52716e-21	1
GSE60190	GSE161626	DOI (24h)	UP	0.00813933	-1.14193	Psychoplastogen	TRUE	FALSE	0.99593	0.00406967
GSE64810	GSE161626	DOI (24h)	DN	2e-50	-2.30853	Psychoplastogen	FALSE	TRUE	1e-50	1
GSE64810	GSE161626	DOI (24h)	UP	8.42125e-11	-1.47473	Psychoplastogen	TRUE	FALSE	1	4.21063e-11
GSE99349	GSE161626	DOI (24h)	DN	0.0569247	1.07907	Psychoplastogen	TRUE	FALSE	0.971538	0.0284623
GSE99349	GSE161626	DOI (24h)	UP	0.00773114	-1.1358	Psychoplastogen	TRUE	FALSE	0.996134	0.00386557
GSE92538_GPL17027	GSE161626	DOI (24h)	DN	2e-50	-2.24608	Psychoplastogen	FALSE	TRUE	1e-50	1
GSE92538_GPL17027	GSE161626	DOI (24h)	UP	2.40077e-05	-1.29842	Psychoplastogen	TRUE	FALSE	0.999988	1.20038e-05
GSE102556_H	GSE161626	DOI (24h)	DN			Psychoplastogen
GSE102556_H	GSE161626	DOI (24h)	UP	3.1369e-26	1.64044	Psychoplastogen	FALSE	TRUE	1.56845e-26	1
GTEx_PFC	GSE161626	DOI (24h)	DN	2e-50	-1.70899	Psychoplastogen	FALSE	TRUE	1e-50	1
GTEx_PFC	GSE161626	DOI (24h)	UP	1.31495e-44	-1.70727	Psychoplastogen	TRUE	FALSE	1	6.57476e-45
GSE161986	GSE161626	DOI (24h)	DN	0.00374647	1.15746	Psychoplastogen	TRUE	FALSE	0.998127	0.00187324
GSE161986	GSE161626	DOI (24h)	UP	4.96533e-19	1.64268	Psychoplastogen	FALSE	TRUE	2.48266e-19	1
GSE21138	GSE161626	DOI (24h)	DN	0.00305812	-1.18686	Psychoplastogen	FALSE	TRUE	0.00152906	0.998471
GSE21138	GSE161626	DOI (24h)	UP	7.63886e-20	1.58125	Psychoplastogen	FALSE	TRUE	3.81943e-20	1
GSE49376	GSE161626	DOI (24h)	DN	1.10974e-06	-1.26633	Psychoplastogen	FALSE	TRUE	5.54872e-07	0.999999
GSE49376	GSE161626	DOI (24h)	UP	0.031944	-1.1058	Psychoplastogen	TRUE	FALSE	0.984028	0.015972
GSE33000	GSE161626	DOI (24h)	DN	4.25803e-34	-1.73876	Psychoplastogen	FALSE	TRUE	2.12902e-34	1
GSE33000	GSE161626	DOI (24h)	UP	0.00994555	-1.14196	Psychoplastogen	TRUE	FALSE	0.995027	0.00497278
GSE101521	GSE161626_48h	DOI (48h)	DN			Psychoplastogen
GSE101521	GSE161626_48h	DOI (48h)	UP	1e-50	-1.90577	Psychoplastogen	TRUE	FALSE	1	5e-51
GSE11512	GSE161626_48h	DOI (48h)	DN	2e-50	-2.10028	Psychoplastogen	FALSE	TRUE	1e-50	1
GSE11512	GSE161626_48h	DOI (48h)	UP	0.0172939	-1.14709	Psychoplastogen	TRUE	FALSE	0.991353	0.00864694
GSE13564	GSE161626_48h	DOI (48h)	DN			Psychoplastogen
GSE13564	GSE161626_48h	DOI (48h)	UP	1.4319e-20	-1.46393	Psychoplastogen	TRUE	FALSE	1	7.15948e-21
GSE174409	GSE161626_48h	DOI (48h)	DN			Psychoplastogen
GSE174409	GSE161626_48h	DOI (48h)	UP	1e-50	2.24793	Psychoplastogen	FALSE	TRUE	5e-51	1
GSE30272	GSE161626_48h	DOI (48h)	DN	0.625	-0.977502	Psychoplastogen	FALSE	TRUE	0.3125	0.6875
GSE30272	GSE161626_48h	DOI (48h)	UP	7.92877e-06	-1.26211	Psychoplastogen	TRUE	FALSE	0.999996	3.96439e-06
GSE60190	GSE161626_48h	DOI (48h)	DN	9.30229e-28	-1.61864	Psychoplastogen	FALSE	TRUE	4.65114e-28	1
GSE60190	GSE161626_48h	DOI (48h)	UP	0.000101113	-1.22622	Psychoplastogen	TRUE	FALSE	0.999949	5.05564e-05
GSE64810	GSE161626_48h	DOI (48h)	DN	2e-50	-2.38858	Psychoplastogen	FALSE	TRUE	1e-50	1
GSE64810	GSE161626_48h	DOI (48h)	UP	9.35162e-13	-1.52281	Psychoplastogen	TRUE	FALSE	1	4.67581e-13
GSE99349	GSE161626_48h	DOI (48h)	DN	0.164234	1.03962	Psychoplastogen	TRUE	FALSE	0.917883	0.0821168
GSE99349	GSE161626_48h	DOI (48h)	UP	0.000590178	-1.18065	Psychoplastogen	TRUE	FALSE	0.999705	0.000295089
GSE92538_GPL17027	GSE161626_48h	DOI (48h)	DN	2e-50	-2.34496	Psychoplastogen	FALSE	TRUE	1e-50	1
GSE92538_GPL17027	GSE161626_48h	DOI (48h)	UP	0.000100766	-1.27751	Psychoplastogen	TRUE	FALSE	0.99995	5.03831e-05
GSE102556_H	GSE161626_48h	DOI (48h)	DN			Psychoplastogen
GSE102556_H	GSE161626_48h	DOI (48h)	UP	1.47622e-24	1.60586	Psychoplastogen	FALSE	TRUE	7.38109e-25	1
GTEx_PFC	GSE161626_48h	DOI (48h)	DN	4.09892e-43	-1.62063	Psychoplastogen	FALSE	TRUE	2.04946e-43	1
GTEx_PFC	GSE161626_48h	DOI (48h)	UP	2e-50	-1.87617	Psychoplastogen	TRUE	FALSE	1	1e-50
GSE161986	GSE161626_48h	DOI (48h)	DN	0.0014091	1.17401	Psychoplastogen	TRUE	FALSE	0.999295	0.00070455
GSE161986	GSE161626_48h	DOI (48h)	UP	1.17032e-18	1.61414	Psychoplastogen	FALSE	TRUE	5.85158e-19	1
GSE21138	GSE161626_48h	DOI (48h)	DN	0.000297489	-1.22699	Psychoplastogen	FALSE	TRUE	0.000148745	0.999851
GSE21138	GSE161626_48h	DOI (48h)	UP	4.89654e-24	1.67719	Psychoplastogen	FALSE	TRUE	2.44827e-24	1
GSE49376	GSE161626_48h	DOI (48h)	DN	3.37888e-08	-1.2994	Psychoplastogen	FALSE	TRUE	1.68944e-08	1
GSE49376	GSE161626_48h	DOI (48h)	UP	0.0641026	-1.07382	Psychoplastogen	TRUE	FALSE	0.967949	0.0320513
GSE33000	GSE161626_48h	DOI (48h)	DN	9.09671e-42	-1.80822	Psychoplastogen	FALSE	TRUE	4.54836e-42	1
GSE33000	GSE161626_48h	DOI (48h)	UP	0.00238326	-1.17349	Psychoplastogen	TRUE	FALSE	0.998808	0.00119163
GSE101521	GSE161626_7d	DOI (7days)	DN	2e-50	-2.48127	Psychoplastogen	FALSE	TRUE	1e-50	1
GSE101521	GSE161626_7d	DOI (7days)	UP	8.76183e-47	-1.98032	Psychoplastogen	TRUE	FALSE	1	4.38091e-47
GSE11512	GSE161626_7d	DOI (7days)	DN	1.02623e-44	-2.14872	Psychoplastogen	FALSE	TRUE	5.13115e-45	1
GSE11512	GSE161626_7d	DOI (7days)	UP	0.0105805	-1.15175	Psychoplastogen	TRUE	FALSE	0.99471	0.00529027
GSE13564	GSE161626_7d	DOI (7days)	DN	5.00711e-11	-1.37384	Psychoplastogen	FALSE	TRUE	2.50355e-11	1
GSE13564	GSE161626_7d	DOI (7days)	UP	9.80143e-15	-1.47677	Psychoplastogen	TRUE	FALSE	1	4.90071e-15
GSE174409	GSE161626_7d	DOI (7days)	DN			Psychoplastogen
GSE174409	GSE161626_7d	DOI (7days)	UP	1e-50	2.22131	Psychoplastogen	FALSE	TRUE	5e-51	1
GSE30272	GSE161626_7d	DOI (7days)	DN	0.43179	-1.00565	Psychoplastogen	FALSE	TRUE	0.215895	0.784105
GSE30272	GSE161626_7d	DOI (7days)	UP	0.00194791	-1.21806	Psychoplastogen	TRUE	FALSE	0.999026	0.000973956
GSE60190	GSE161626_7d	DOI (7days)	DN	5.81256e-27	-1.71094	Psychoplastogen	FALSE	TRUE	2.90628e-27	1
GSE60190	GSE161626_7d	DOI (7days)	UP	0.00153061	-1.20385	Psychoplastogen	TRUE	FALSE	0.999235	0.000765307
GSE64810	GSE161626_7d	DOI (7days)	DN	2e-50	-2.56859	Psychoplastogen	FALSE	TRUE	1e-50	1
GSE64810	GSE161626_7d	DOI (7days)	UP	6.23869e-07	-1.3972	Psychoplastogen	TRUE	FALSE	1	3.11935e-07
GSE99349	GSE161626_7d	DOI (7days)	DN	0.0777577	1.09146	Psychoplastogen	TRUE	FALSE	0.961121	0.0388788
GSE99349	GSE161626_7d	DOI (7days)	UP	0.0123171	-1.14925	Psychoplastogen	TRUE	FALSE	0.993841	0.00615857
GSE92538_GPL17027	GSE161626_7d	DOI (7days)	DN	2e-50	-2.41751	Psychoplastogen	FALSE	TRUE	1e-50	1
GSE92538_GPL17027	GSE161626_7d	DOI (7days)	UP	0.000767176	-1.23982	Psychoplastogen	TRUE	FALSE	0.999616	0.000383588
GSE102556_H	GSE161626_7d	DOI (7days)	DN			Psychoplastogen
GSE102556_H	GSE161626_7d	DOI (7days)	UP	2.28471e-18	1.61962	Psychoplastogen	FALSE	TRUE	1.14236e-18	1
GTEx_PFC	GSE161626_7d	DOI (7days)	DN	2e-50	-1.86801	Psychoplastogen	FALSE	TRUE	1e-50	1
GTEx_PFC	GSE161626_7d	DOI (7days)	UP	1.05162e-37	-1.74702	Psychoplastogen	TRUE	FALSE	1	5.25809e-38
GSE161986	GSE161626_7d	DOI (7days)	DN	0.0937063	1.08586	Psychoplastogen	TRUE	FALSE	0.953147	0.0468531
GSE161986	GSE161626_7d	DOI (7days)	UP	1.0328e-12	1.56637	Psychoplastogen	FALSE	TRUE	5.16398e-13	1
GSE21138	GSE161626_7d	DOI (7days)	DN	0.000290106	-1.2817	Psychoplastogen	FALSE	TRUE	0.000145053	0.999855
GSE21138	GSE161626_7d	DOI (7days)	UP	6.52391e-16	1.58503	Psychoplastogen	FALSE	TRUE	3.26196e-16	1
GSE49376	GSE161626_7d	DOI (7days)	DN	1.22019e-07	-1.33478	Psychoplastogen	FALSE	TRUE	6.10094e-08	1
GSE49376	GSE161626_7d	DOI (7days)	UP	0.785714	-0.959139	Psychoplastogen	TRUE	FALSE	0.607143	0.392857
GSE33000	GSE161626_7d	DOI (7days)	DN	2.18282e-45	-1.97432	Psychoplastogen	FALSE	TRUE	1.09141e-45	1
GSE33000	GSE161626_7d	DOI (7days)	UP	0.0700483	-1.09922	Psychoplastogen	TRUE	FALSE	0.964976	0.0350242
GSE101521	GSE209859_FC3hours	Psilocybin (3h)	DN	0.532236	0.973438	Psychoplastogen	TRUE	FALSE	0.733882	0.266118
GSE101521	GSE209859_FC3hours	Psilocybin (3h)	UP	1.20252e-06	-1.85767	Psychoplastogen	TRUE	FALSE	0.999999	6.0126e-07
GSE11512	GSE209859_FC3hours	Psilocybin (3h)	DN	0.65566	0.936443	Psychoplastogen	TRUE	FALSE	0.67217	0.32783
GSE11512	GSE209859_FC3hours	Psilocybin (3h)	UP	0.132597	-1.28688	Psychoplastogen	TRUE	FALSE	0.933702	0.0662983
GSE13564	GSE209859_FC3hours	Psilocybin (3h)	DN	0.120051	1.15677	Psychoplastogen	TRUE	FALSE	0.939974	0.0600255
GSE13564	GSE209859_FC3hours	Psilocybin (3h)	UP	0.00279163	-1.5188	Psychoplastogen	TRUE	FALSE	0.998604	0.00139582
GSE174409	GSE209859_FC3hours	Psilocybin (3h)	DN	2.45628e-06	1.72	Psychoplastogen	TRUE	FALSE	0.999999	1.22814e-06
GSE174409	GSE209859_FC3hours	Psilocybin (3h)	UP	0.0265419	-1.28884	Psychoplastogen	TRUE	FALSE	0.986729	0.013271
GSE30272	GSE209859_FC3hours	Psilocybin (3h)	DN	0.85122	-0.962868	Psychoplastogen	FALSE	TRUE	0.42561	0.57439
GSE30272	GSE209859_FC3hours	Psilocybin (3h)	UP	0.85122	0.85144	Psychoplastogen	FALSE	TRUE	0.42561	0.57439
GSE60190	GSE209859_FC3hours	Psilocybin (3h)	DN	0.426003	-1.00245	Psychoplastogen	FALSE	TRUE	0.213001	0.786999
GSE60190	GSE209859_FC3hours	Psilocybin (3h)	UP	0.426003	-1.10616	Psychoplastogen	TRUE	FALSE	0.786999	0.213001
GSE64810	GSE209859_FC3hours	Psilocybin (3h)	DN	0.108312	-1.17769	Psychoplastogen	FALSE	TRUE	0.0541562	0.945844
GSE64810	GSE209859_FC3hours	Psilocybin (3h)	UP	0.108312	-1.19929	Psychoplastogen	TRUE	FALSE	0.945844	0.0541562
GSE99349	GSE209859_FC3hours	Psilocybin (3h)	DN	0.0861705	1.25376	Psychoplastogen	TRUE	FALSE	0.956915	0.0430853
GSE99349	GSE209859_FC3hours	Psilocybin (3h)	UP	0.339431	-1.04514	Psychoplastogen	TRUE	FALSE	0.830285	0.169715
GSE92538_GPL17027	GSE209859_FC3hours	Psilocybin (3h)	DN	0.812281	-0.883699	Psychoplastogen	FALSE	TRUE	0.40614	0.59386
GSE92538_GPL17027	GSE209859_FC3hours	Psilocybin (3h)	UP	0.785586	-1.03199	Psychoplastogen	TRUE	FALSE	0.607207	0.392793
GSE102556_H	GSE209859_FC3hours	Psilocybin (3h)	DN	2.94432e-10	1.97059	Psychoplastogen	TRUE	FALSE	1	1.47216e-10
GSE102556_H	GSE209859_FC3hours	Psilocybin (3h)	UP	0.00441737	-1.4237	Psychoplastogen	TRUE	FALSE	0.997791	0.00220869
GTEx_PFC	GSE209859_FC3hours	Psilocybin (3h)	DN	1.14479e-05	-1.62401	Psychoplastogen	FALSE	TRUE	5.72393e-06	0.999994
GTEx_PFC	GSE209859_FC3hours	Psilocybin (3h)	UP	0.381549	-1.04649	Psychoplastogen	TRUE	FALSE	0.809226	0.190774
GSE161986	GSE209859_FC3hours	Psilocybin (3h)	DN	0.00804542	1.37613	Psychoplastogen	TRUE	FALSE	0.995977	0.00402271
GSE161986	GSE209859_FC3hours	Psilocybin (3h)	UP	5.98169e-07	-1.98498	Psychoplastogen	TRUE	FALSE	1	2.99084e-07
GSE21138	GSE209859_FC3hours	Psilocybin (3h)	DN	0.460189	-1.00528	Psychoplastogen	FALSE	TRUE	0.230094	0.769906
GSE21138	GSE209859_FC3hours	Psilocybin (3h)	UP	0.460189	-1.04835	Psychoplastogen	TRUE	FALSE	0.769906	0.230094
GSE49376	GSE209859_FC3hours	Psilocybin (3h)	DN	0.00209405	1.44275	Psychoplastogen	TRUE	FALSE	0.998953	0.00104703
GSE49376	GSE209859_FC3hours	Psilocybin (3h)	UP	0.121212	-1.16208	Psychoplastogen	TRUE	FALSE	0.939394	0.0606061
GSE33000	GSE209859_FC3hours	Psilocybin (3h)	DN	0.315133	-1.05016	Psychoplastogen	FALSE	TRUE	0.157566	0.842434
GSE33000	GSE209859_FC3hours	Psilocybin (3h)	UP	0.315133	1.05259	Psychoplastogen	FALSE	TRUE	0.157566	0.842434
GSE101521	GSE209859_FC4weeks	Psilocybin (4weeks)	DN	0.37785	1.21163	Psychoplastogen	TRUE	FALSE	0.811075	0.188925
GSE101521	GSE209859_FC4weeks	Psilocybin (4weeks)	UP	0.42	1.01482	Psychoplastogen	FALSE	TRUE	0.21	0.79
GSE11512	GSE209859_FC4weeks	Psilocybin (4weeks)	DN	0.987928	0.520082	Psychoplastogen	TRUE	FALSE	0.506036	0.493964
GSE11512	GSE209859_FC4weeks	Psilocybin (4weeks)	UP	0.987928	0.921999	Psychoplastogen	FALSE	TRUE	0.493964	0.506036
GSE13564	GSE209859_FC4weeks	Psilocybin (4weeks)	DN	0.102389	1.44794	Psychoplastogen	TRUE	FALSE	0.948805	0.0511945
GSE13564	GSE209859_FC4weeks	Psilocybin (4weeks)	UP	0.296407	-1.07359	Psychoplastogen	TRUE	FALSE	0.851796	0.148204
GSE174409	GSE209859_FC4weeks	Psilocybin (4weeks)	DN	0.514377	0.954833	Psychoplastogen	TRUE	FALSE	0.742812	0.257188
GSE174409	GSE209859_FC4weeks	Psilocybin (4weeks)	UP	0.415363	1.1471	Psychoplastogen	FALSE	TRUE	0.207681	0.792319
GSE30272	GSE209859_FC4weeks	Psilocybin (4weeks)	DN	0.944134	-0.668256	Psychoplastogen	FALSE	TRUE	0.472067	0.527933
GSE30272	GSE209859_FC4weeks	Psilocybin (4weeks)	UP	0.524138	1.10274	Psychoplastogen	FALSE	TRUE	0.262069	0.737931
GSE60190	GSE209859_FC4weeks	Psilocybin (4weeks)	DN	0.95	-0.658007	Psychoplastogen	FALSE	TRUE	0.475	0.525
GSE60190	GSE209859_FC4weeks	Psilocybin (4weeks)	UP	0.95	-0.950006	Psychoplastogen	TRUE	FALSE	0.525	0.475
GSE64810	GSE209859_FC4weeks	Psilocybin (4weeks)	DN	0.620609	0.902686	Psychoplastogen	TRUE	FALSE	0.689696	0.310304
GSE64810	GSE209859_FC4weeks	Psilocybin (4weeks)	UP	0.620609	-0.910846	Psychoplastogen	TRUE	FALSE	0.689696	0.310304
GSE99349	GSE209859_FC4weeks	Psilocybin (4weeks)	DN	0.302419	1.29137	Psychoplastogen	TRUE	FALSE	0.84879	0.15121
GSE99349	GSE209859_FC4weeks	Psilocybin (4weeks)	UP	0.854545	0.824028	Psychoplastogen	FALSE	TRUE	0.427273	0.572727
GSE92538_GPL17027	GSE209859_FC4weeks	Psilocybin (4weeks)	DN	0.383065	1.21436	Psychoplastogen	TRUE	FALSE	0.808468	0.191532
GSE92538_GPL17027	GSE209859_FC4weeks	Psilocybin (4weeks)	UP	0.416136	1.01594	Psychoplastogen	FALSE	TRUE	0.208068	0.791932
GSE102556_H	GSE209859_FC4weeks	Psilocybin (4weeks)	DN	0.302098	1.13894	Psychoplastogen	TRUE	FALSE	0.848951	0.151049
GSE102556_H	GSE209859_FC4weeks	Psilocybin (4weeks)	UP	0.302098	1.09345	Psychoplastogen	FALSE	TRUE	0.151049	0.848951
GTEx_PFC	GSE209859_FC4weeks	Psilocybin (4weeks)	DN	0.796712	-0.787481	Psychoplastogen	FALSE	TRUE	0.398356	0.601644
GTEx_PFC	GSE209859_FC4weeks	Psilocybin (4weeks)	UP	0.796712	-1.03438	Psychoplastogen	TRUE	FALSE	0.601644	0.398356
GSE161986	GSE209859_FC4weeks	Psilocybin (4weeks)	DN	0.287879	-1.09632	Psychoplastogen	FALSE	TRUE	0.143939	0.856061
GSE161986	GSE209859_FC4weeks	Psilocybin (4weeks)	UP	0.00717973	-1.65045	Psychoplastogen	TRUE	FALSE	0.99641	0.00358986
GSE21138	GSE209859_FC4weeks	Psilocybin (4weeks)	DN	0.0556522	-1.48232	Psychoplastogen	FALSE	TRUE	0.0278261	0.972174
GSE21138	GSE209859_FC4weeks	Psilocybin (4weeks)	UP	0.0377116	1.42595	Psychoplastogen	FALSE	TRUE	0.0188558	0.981144
GSE49376	GSE209859_FC4weeks	Psilocybin (4weeks)	DN	0.128421	1.26475	Psychoplastogen	TRUE	FALSE	0.935789	0.0642105
GSE49376	GSE209859_FC4weeks	Psilocybin (4weeks)	UP	0.0310453	-1.49286	Psychoplastogen	TRUE	FALSE	0.984477	0.0155226
GSE33000	GSE209859_FC4weeks	Psilocybin (4weeks)	DN	0.412048	-1.08766	Psychoplastogen	FALSE	TRUE	0.206024	0.793976
GSE33000	GSE209859_FC4weeks	Psilocybin (4weeks)	UP	0.412048	1.01523	Psychoplastogen	FALSE	TRUE	0.206024	0.793976
GSE101521	GSE81672	Ketamine (single)	DN	5.16854e-22	-2.41469	Psychoplastogen	FALSE	TRUE	2.58427e-22	1
GSE101521	GSE81672	Ketamine (single)	UP	1.00131e-14	2.09377	Psychoplastogen	FALSE	TRUE	5.00657e-15	1
GSE11512	GSE81672	Ketamine (single)	DN	1.76737e-06	-1.81337	Psychoplastogen	FALSE	TRUE	8.83684e-07	0.999999
GSE11512	GSE81672	Ketamine (single)	UP	1.5718e-07	1.78972	Psychoplastogen	FALSE	TRUE	7.85902e-08	1
GSE13564	GSE81672	Ketamine (single)	DN	0.0218047	-1.25068	Psychoplastogen	FALSE	TRUE	0.0109023	0.989098
GSE13564	GSE81672	Ketamine (single)	UP	0.0110177	1.38688	Psychoplastogen	FALSE	TRUE	0.00550884	0.994491
GSE174409	GSE81672	Ketamine (single)	DN	0.0453401	1.21694	Psychoplastogen	TRUE	FALSE	0.97733	0.02267
GSE174409	GSE81672	Ketamine (single)	UP	1.28289e-14	2.10501	Psychoplastogen	FALSE	TRUE	6.41443e-15	1
GSE30272	GSE81672	Ketamine (single)	DN	0.00258976	-1.4213	Psychoplastogen	FALSE	TRUE	0.00129488	0.998705
GSE30272	GSE81672	Ketamine (single)	UP	0.630952	0.960492	Psychoplastogen	FALSE	TRUE	0.315476	0.684524
GSE60190	GSE81672	Ketamine (single)	DN	2.48698e-06	-1.67772	Psychoplastogen	FALSE	TRUE	1.24349e-06	0.999999
GSE60190	GSE81672	Ketamine (single)	UP	3.99914e-05	1.49003	Psychoplastogen	FALSE	TRUE	1.99957e-05	0.99998
GSE64810	GSE81672	Ketamine (single)	DN	1.46057e-13	-2.27643	Psychoplastogen	FALSE	TRUE	7.30284e-14	1
GSE64810	GSE81672	Ketamine (single)	UP	1.46057e-13	2.21078	Psychoplastogen	FALSE	TRUE	7.30284e-14	1
GSE99349	GSE81672	Ketamine (single)	DN	0.139583	-1.14073	Psychoplastogen	FALSE	TRUE	0.0697917	0.930208
GSE99349	GSE81672	Ketamine (single)	UP	7.20921e-06	1.7107	Psychoplastogen	FALSE	TRUE	3.6046e-06	0.999996
GSE92538_GPL17027	GSE81672	Ketamine (single)	DN	1.26102e-05	-1.71148	Psychoplastogen	FALSE	TRUE	6.30511e-06	0.999994
GSE92538_GPL17027	GSE81672	Ketamine (single)	UP	4.39421e-09	1.95492	Psychoplastogen	FALSE	TRUE	2.19711e-09	1
GSE102556_H	GSE81672	Ketamine (single)	DN	0.0853801	1.18808	Psychoplastogen	TRUE	FALSE	0.95731	0.0426901
GSE102556_H	GSE81672	Ketamine (single)	UP	3.53469e-05	1.59173	Psychoplastogen	FALSE	TRUE	1.76735e-05	0.999982
GTEx_PFC	GSE81672	Ketamine (single)	DN	3.11636e-20	-2.17596	Psychoplastogen	FALSE	TRUE	1.55818e-20	1
GTEx_PFC	GSE81672	Ketamine (single)	UP	8.30421e-28	2.51798	Psychoplastogen	FALSE	TRUE	4.15211e-28	1
GSE161986	GSE81672	Ketamine (single)	DN	0.163194	1.1986	Psychoplastogen	TRUE	FALSE	0.918403	0.0815972
GSE161986	GSE81672	Ketamine (single)	UP	0.478485	0.989272	Psychoplastogen	FALSE	TRUE	0.239243	0.760757
GSE21138	GSE81672	Ketamine (single)	DN	0.00147174	-1.47251	Psychoplastogen	FALSE	TRUE	0.000735871	0.999264
GSE21138	GSE81672	Ketamine (single)	UP	8.68674e-06	1.61033	Psychoplastogen	FALSE	TRUE	4.34337e-06	0.999996
GSE49376	GSE81672	Ketamine (single)	DN	0.409283	-1.08995	Psychoplastogen	FALSE	TRUE	0.204641	0.795359
GSE49376	GSE81672	Ketamine (single)	UP	0.809013	-0.910565	Psychoplastogen	TRUE	FALSE	0.595494	0.404506
GSE33000	GSE81672	Ketamine (single)	DN	3.31375e-13	-2.06705	Psychoplastogen	FALSE	TRUE	1.65688e-13	1
GSE33000	GSE81672	Ketamine (single)	UP	1.4107e-16	2.18528	Psychoplastogen	FALSE	TRUE	7.0535e-17	1
GSE101521	harm	Harmaline	DN	2.03652e-31	-2.03444	Psychoplastogen	FALSE	TRUE	1.01826e-31	1
GSE101521	harm	Harmaline	UP	5.31756e-23	-1.9179	Psychoplastogen	TRUE	FALSE	1	2.65878e-23
GSE11512	harm	Harmaline	DN	1.52798e-17	-1.92719	Psychoplastogen	FALSE	TRUE	7.6399e-18	1
GSE11512	harm	Harmaline	UP	0.00109178	-1.32863	Psychoplastogen	TRUE	FALSE	0.999454	0.000545888
GSE13564	harm	Harmaline	DN	1.46856e-15	-1.67257	Psychoplastogen	FALSE	TRUE	7.34281e-16	1
GSE13564	harm	Harmaline	UP	0.0363137	-1.09965	Psychoplastogen	TRUE	FALSE	0.981843	0.0181569
GSE174409	harm	Harmaline	DN	4.97383e-50	-2.28748	Psychoplastogen	FALSE	TRUE	2.48691e-50	1
GSE174409	harm	Harmaline	UP	2e-50	3.01531	Psychoplastogen	FALSE	TRUE	1e-50	1
GSE30272	harm	Harmaline	DN	0.00877826	1.18653	Psychoplastogen	TRUE	FALSE	0.995611	0.00438913
GSE30272	harm	Harmaline	UP	8.04693e-16	-1.81036	Psychoplastogen	TRUE	FALSE	1	4.02347e-16
GSE60190	harm	Harmaline	DN	0.0415225	-1.15541	Psychoplastogen	FALSE	TRUE	0.0207612	0.979239
GSE60190	harm	Harmaline	UP	2.51534e-20	-1.88638	Psychoplastogen	TRUE	FALSE	1	1.25767e-20
GSE64810	harm	Harmaline	DN	1.336e-14	-1.84102	Psychoplastogen	FALSE	TRUE	6.67999e-15	1
GSE64810	harm	Harmaline	UP	1.60323e-22	-2.18139	Psychoplastogen	TRUE	FALSE	1	8.01615e-23
GSE99349	harm	Harmaline	DN	0.000535231	-1.27203	Psychoplastogen	FALSE	TRUE	0.000267616	0.999732
GSE99349	harm	Harmaline	UP	0.0002403	1.33867	Psychoplastogen	FALSE	TRUE	0.00012015	0.99988
GSE92538_GPL17027	harm	Harmaline	DN	0.00023255	-1.34186	Psychoplastogen	FALSE	TRUE	0.000116275	0.999884
GSE92538_GPL17027	harm	Harmaline	UP	2.47029e-13	-1.80252	Psychoplastogen	TRUE	FALSE	1	1.23514e-13
GSE102556_H	harm	Harmaline	DN	8.98904e-40	-2.22397	Psychoplastogen	FALSE	TRUE	4.49452e-40	1
GSE102556_H	harm	Harmaline	UP	2e-50	2.4801	Psychoplastogen	FALSE	TRUE	1e-50	1
GTEx_PFC	harm	Harmaline	DN	0.00150629	-1.23686	Psychoplastogen	FALSE	TRUE	0.000753143	0.999247
GTEx_PFC	harm	Harmaline	UP	2e-50	-2.52855	Psychoplastogen	TRUE	FALSE	1	1e-50
GSE161986	harm	Harmaline	DN	4.43708e-07	-1.44987	Psychoplastogen	FALSE	TRUE	2.21854e-07	1
GSE161986	harm	Harmaline	UP	2.49012e-12	1.75911	Psychoplastogen	FALSE	TRUE	1.24506e-12	1
GSE21138	harm	Harmaline	DN	0.0325043	1.15201	Psychoplastogen	TRUE	FALSE	0.983748	0.0162521
GSE21138	harm	Harmaline	UP	0.00465727	1.24304	Psychoplastogen	FALSE	TRUE	0.00232863	0.997671
GSE49376	harm	Harmaline	DN	1.21795e-19	-1.83491	Psychoplastogen	FALSE	TRUE	6.08973e-20	1
GSE49376	harm	Harmaline	UP	0.0214769	1.15295	Psychoplastogen	FALSE	TRUE	0.0107384	0.989262
GSE33000	harm	Harmaline	DN	1.43935e-05	1.32533	Psychoplastogen	TRUE	FALSE	0.999993	7.19675e-06
GSE33000	harm	Harmaline	UP	1.28493e-25	-2.03849	Psychoplastogen	TRUE	FALSE	1	6.42467e-26
GSE101521	pharm	Pharmahuasca	DN	0.556916	0.977107	Psychoplastogen	TRUE	FALSE	0.721542	0.278458
GSE101521	pharm	Pharmahuasca	UP	1.18836e-11	-1.87816	Psychoplastogen	TRUE	FALSE	1	5.94178e-12
GSE11512	pharm	Pharmahuasca	DN	0.0100356	1.28645	Psychoplastogen	TRUE	FALSE	0.994982	0.0050178
GSE11512	pharm	Pharmahuasca	UP	0.0100356	-1.31973	Psychoplastogen	TRUE	FALSE	0.994982	0.0050178
GSE13564	pharm	Pharmahuasca	DN	0.00477736	1.34083	Psychoplastogen	TRUE	FALSE	0.997611	0.00238868
GSE13564	pharm	Pharmahuasca	UP	0.0497278	-1.1768	Psychoplastogen	TRUE	FALSE	0.975136	0.0248639
GSE174409	pharm	Pharmahuasca	DN	0.22314	-1.06165	Psychoplastogen	FALSE	TRUE	0.11157	0.88843
GSE174409	pharm	Pharmahuasca	UP	2e-50	2.9657	Psychoplastogen	FALSE	TRUE	1e-50	1
GSE30272	pharm	Pharmahuasca	DN	0.129129	1.09024	Psychoplastogen	TRUE	FALSE	0.935435	0.0645646
GSE30272	pharm	Pharmahuasca	UP	2.09402e-09	-1.81924	Psychoplastogen	TRUE	FALSE	1	1.04701e-09
GSE60190	pharm	Pharmahuasca	DN	2.14848e-07	1.54499	Psychoplastogen	TRUE	FALSE	1	1.07424e-07
GSE60190	pharm	Pharmahuasca	UP	4.58924e-13	-1.96886	Psychoplastogen	TRUE	FALSE	1	2.29462e-13
GSE64810	pharm	Pharmahuasca	DN	6.05051e-11	1.9034	Psychoplastogen	TRUE	FALSE	1	3.02525e-11
GSE64810	pharm	Pharmahuasca	UP	5.34353e-22	-2.64432	Psychoplastogen	TRUE	FALSE	1	2.67177e-22
GSE99349	pharm	Pharmahuasca	DN	6.63753e-05	1.52647	Psychoplastogen	TRUE	FALSE	0.999967	3.31877e-05
GSE99349	pharm	Pharmahuasca	UP	0.0378031	1.20247	Psychoplastogen	FALSE	TRUE	0.0189016	0.981098
GSE92538_GPL17027	pharm	Pharmahuasca	DN	4.36752e-23	2.36771	Psychoplastogen	TRUE	FALSE	1	2.18376e-23
GSE92538_GPL17027	pharm	Pharmahuasca	UP	3.31005e-09	-1.88824	Psychoplastogen	TRUE	FALSE	1	1.65503e-09
GSE102556_H	pharm	Pharmahuasca	DN	0.200445	1.09118	Psychoplastogen	TRUE	FALSE	0.899777	0.100223
GSE102556_H	pharm	Pharmahuasca	UP	3.26275e-26	2.43566	Psychoplastogen	FALSE	TRUE	1.63137e-26	1
GTEx_PFC	pharm	Pharmahuasca	DN	1.6535e-36	2.43795	Psychoplastogen	TRUE	FALSE	1	8.26751e-37
GTEx_PFC	pharm	Pharmahuasca	UP	2e-50	-2.79551	Psychoplastogen	TRUE	FALSE	1	1e-50
GSE161986	pharm	Pharmahuasca	DN	0.00244566	-1.31755	Psychoplastogen	FALSE	TRUE	0.00122283	0.998777
GSE161986	pharm	Pharmahuasca	UP	5.97139e-08	1.80189	Psychoplastogen	FALSE	TRUE	2.98569e-08	1
GSE21138	pharm	Pharmahuasca	DN	0.0308083	1.18874	Psychoplastogen	TRUE	FALSE	0.984596	0.0154042
GSE21138	pharm	Pharmahuasca	UP	0.0067365	1.30893	Psychoplastogen	FALSE	TRUE	0.00336825	0.996632
GSE49376	pharm	Pharmahuasca	DN	2.5896e-05	-1.47789	Psychoplastogen	FALSE	TRUE	1.2948e-05	0.999987
GSE49376	pharm	Pharmahuasca	UP	0.0484496	1.1999	Psychoplastogen	FALSE	TRUE	0.0242248	0.975775
GSE33000	pharm	Pharmahuasca	DN	2.46619e-33	2.47749	Psychoplastogen	TRUE	FALSE	1	1.2331e-33
GSE33000	pharm	Pharmahuasca	UP	1.04079e-15	-2.106	Psychoplastogen	TRUE	FALSE	1	5.20395e-16
GSE101521	GSE164798_chronic	Exercise	DN	0.615804	0.940111	Positive Control	TRUE	FALSE	0.692098	0.307902
GSE101521	GSE164798_chronic	Exercise	UP	0.00101453	-1.57575	Positive Control	TRUE	FALSE	0.999493	0.000507265
GSE11512	GSE164798_chronic	Exercise	DN	0.36534	1.03505	Positive Control	TRUE	FALSE	0.81733	0.18267
GSE11512	GSE164798_chronic	Exercise	UP	0.06088	-1.37987	Positive Control	TRUE	FALSE	0.96956	0.03044
GSE13564	GSE164798_chronic	Exercise	DN	0.955466	-0.8375	Positive Control	FALSE	TRUE	0.477733	0.522267
GSE13564	GSE164798_chronic	Exercise	UP	0.955466	0.848086	Positive Control	FALSE	TRUE	0.477733	0.522267
GSE174409	GSE164798_chronic	Exercise	DN	0.0198041	1.36383	Positive Control	TRUE	FALSE	0.990098	0.00990203
GSE174409	GSE164798_chronic	Exercise	UP	0.302234	1.0704	Positive Control	FALSE	TRUE	0.151117	0.848883
GSE30272	GSE164798_chronic	Exercise	DN	0.122112	-1.22832	Positive Control	FALSE	TRUE	0.0610561	0.938944
GSE30272	GSE164798_chronic	Exercise	UP	0.268412	-1.09479	Positive Control	TRUE	FALSE	0.865794	0.134206
GSE60190	GSE164798_chronic	Exercise	DN	0.000539537	1.45871	Positive Control	TRUE	FALSE	0.99973	0.000269769
GSE60190	GSE164798_chronic	Exercise	UP	0.000229235	-1.69884	Positive Control	TRUE	FALSE	0.999885	0.000114618
GSE64810	GSE164798_chronic	Exercise	DN	5.46834e-08	2.0803	Positive Control	TRUE	FALSE	1	2.73417e-08
GSE64810	GSE164798_chronic	Exercise	UP	6.35564e-07	-2.03868	Positive Control	TRUE	FALSE	1	3.17782e-07
GSE99349	GSE164798_chronic	Exercise	DN	0.546125	1.01435	Positive Control	TRUE	FALSE	0.726937	0.273063
GSE99349	GSE164798_chronic	Exercise	UP	0.546125	0.967892	Positive Control	FALSE	TRUE	0.273063	0.726937
GSE92538_GPL17027	GSE164798_chronic	Exercise	DN	0.00124925	1.56957	Positive Control	TRUE	FALSE	0.999375	0.000624626
GSE92538_GPL17027	GSE164798_chronic	Exercise	UP	0.000734027	-1.71984	Positive Control	TRUE	FALSE	0.999633	0.000367014
GSE102556_H	GSE164798_chronic	Exercise	DN	0.0153555	-1.36597	Positive Control	FALSE	TRUE	0.00767775	0.992322
GSE102556_H	GSE164798_chronic	Exercise	UP	0.0436954	1.28687	Positive Control	FALSE	TRUE	0.0218477	0.978152
GTEx_PFC	GSE164798_chronic	Exercise	DN	2.35778e-09	1.94959	Positive Control	TRUE	FALSE	1	1.17889e-09
GTEx_PFC	GSE164798_chronic	Exercise	UP	5.11614e-05	-1.67865	Positive Control	TRUE	FALSE	0.999974	2.55807e-05
GSE161986	GSE164798_chronic	Exercise	DN	0.0433504	-1.33689	Positive Control	FALSE	TRUE	0.0216752	0.978325
GSE161986	GSE164798_chronic	Exercise	UP	0.278947	1.07644	Positive Control	FALSE	TRUE	0.139474	0.860526
GSE21138	GSE164798_chronic	Exercise	DN	0.00568418	1.44237	Positive Control	TRUE	FALSE	0.997158	0.00284209
GSE21138	GSE164798_chronic	Exercise	UP	0.373391	-1.03342	Positive Control	TRUE	FALSE	0.813305	0.186695
GSE49376	GSE164798_chronic	Exercise	DN	0.00539036	-1.42822	Positive Control	FALSE	TRUE	0.00269518	0.997305
GSE49376	GSE164798_chronic	Exercise	UP	0.88588	0.847203	Positive Control	FALSE	TRUE	0.44294	0.55706
GSE33000	GSE164798_chronic	Exercise	DN	1.30958e-13	2.27389	Positive Control	TRUE	FALSE	1	6.54789e-14
GSE33000	GSE164798_chronic	Exercise	UP	4.96195e-06	-1.85026	Positive Control	TRUE	FALSE	0.999998	2.48097e-06
GSE101521	GSE111273_Y	EE (Young)	DN	0.00479501	1.28513	Positive Control	TRUE	FALSE	0.997602	0.0023975
GSE101521	GSE111273_Y	EE (Young)	UP	6.02028e-43	-2.87428	Positive Control	TRUE	FALSE	1	3.01014e-43
GSE11512	GSE111273_Y	EE (Young)	DN	5.42948e-05	1.53639	Positive Control	TRUE	FALSE	0.999973	2.71474e-05
GSE11512	GSE111273_Y	EE (Young)	UP	1.71657e-12	-2.11284	Positive Control	TRUE	FALSE	1	8.58283e-13
GSE13564	GSE111273_Y	EE (Young)	DN	0.00026069	1.44684	Positive Control	TRUE	FALSE	0.99987	0.000130345
GSE13564	GSE111273_Y	EE (Young)	UP	1.12456e-07	-1.62453	Positive Control	TRUE	FALSE	1	5.62279e-08
GSE174409	GSE111273_Y	EE (Young)	DN	1.48449e-10	1.8047	Positive Control	TRUE	FALSE	1	7.42244e-11
GSE174409	GSE111273_Y	EE (Young)	UP	3.165e-05	-1.46982	Positive Control	TRUE	FALSE	0.999984	1.5825e-05
GSE30272	GSE111273_Y	EE (Young)	DN	0.0621019	-1.1851	Positive Control	FALSE	TRUE	0.031051	0.968949
GSE30272	GSE111273_Y	EE (Young)	UP	3.14688e-05	-1.57077	Positive Control	TRUE	FALSE	0.999984	1.57344e-05
GSE60190	GSE111273_Y	EE (Young)	DN	9.38988e-10	1.69753	Positive Control	TRUE	FALSE	1	4.69494e-10
GSE60190	GSE111273_Y	EE (Young)	UP	1.75842e-17	-2.12091	Positive Control	TRUE	FALSE	1	8.79211e-18
GSE64810	GSE111273_Y	EE (Young)	DN	5.80336e-18	2.27431	Positive Control	TRUE	FALSE	1	2.90168e-18
GSE64810	GSE111273_Y	EE (Young)	UP	7.44488e-24	-2.64576	Positive Control	TRUE	FALSE	1	3.72244e-24
GSE99349	GSE111273_Y	EE (Young)	DN	0.0116307	1.25575	Positive Control	TRUE	FALSE	0.994185	0.00581533
GSE99349	GSE111273_Y	EE (Young)	UP	0.0116307	-1.29973	Positive Control	TRUE	FALSE	0.994185	0.00581533
GSE92538_GPL17027	GSE111273_Y	EE (Young)	DN	5.95825e-12	2.0207	Positive Control	TRUE	FALSE	1	2.97912e-12
GSE92538_GPL17027	GSE111273_Y	EE (Young)	UP	1.98032e-14	-2.17652	Positive Control	TRUE	FALSE	1	9.90159e-15
GSE102556_H	GSE111273_Y	EE (Young)	DN	0.0279955	1.23275	Positive Control	TRUE	FALSE	0.986002	0.0139978
GSE102556_H	GSE111273_Y	EE (Young)	UP	9.53508e-05	-1.45369	Positive Control	TRUE	FALSE	0.999952	4.76754e-05
GTEx_PFC	GSE111273_Y	EE (Young)	DN	6.22153e-30	2.29893	Positive Control	TRUE	FALSE	1	3.11076e-30
GTEx_PFC	GSE111273_Y	EE (Young)	UP	2.33078e-39	-2.49981	Positive Control	TRUE	FALSE	1	1.16539e-39
GSE161986	GSE111273_Y	EE (Young)	DN	0.0572717	-1.24792	Positive Control	FALSE	TRUE	0.0286358	0.971364
GSE161986	GSE111273_Y	EE (Young)	UP	0.0888325	-1.14976	Positive Control	TRUE	FALSE	0.955584	0.0444162
GSE21138	GSE111273_Y	EE (Young)	DN	3.18085e-05	1.53672	Positive Control	TRUE	FALSE	0.999984	1.59043e-05
GSE21138	GSE111273_Y	EE (Young)	UP	2.9672e-06	-1.6752	Positive Control	TRUE	FALSE	0.999999	1.4836e-06
GSE49376	GSE111273_Y	EE (Young)	DN	1	-0.777969	Positive Control	FALSE	TRUE	0.5	0.5
GSE49376	GSE111273_Y	EE (Young)	UP	1	-0.970478	Positive Control	TRUE	FALSE	0.5	0.5
GSE33000	GSE111273_Y	EE (Young)	DN	1.89452e-26	2.3898	Positive Control	TRUE	FALSE	1	9.4726e-27
GSE33000	GSE111273_Y	EE (Young)	UP	5.36693e-14	-2.00819	Positive Control	TRUE	FALSE	1	2.68347e-14
GSE101521	GSE111273_O	EE (Old)	DN	3.34151e-08	1.79818	Positive Control	TRUE	FALSE	1	1.67075e-08
GSE101521	GSE111273_O	EE (Old)	UP	1.47561e-20	-2.58713	Positive Control	TRUE	FALSE	1	7.37804e-21
GSE11512	GSE111273_O	EE (Old)	DN	8.42484e-06	1.70018	Positive Control	TRUE	FALSE	0.999996	4.21242e-06
GSE11512	GSE111273_O	EE (Old)	UP	6.20901e-08	-2.02066	Positive Control	TRUE	FALSE	1	3.10451e-08
GSE13564	GSE111273_O	EE (Old)	DN	0.967277	-0.884707	Positive Control	FALSE	TRUE	0.483639	0.516361
GSE13564	GSE111273_O	EE (Old)	UP	0.967277	0.784517	Positive Control	FALSE	TRUE	0.483639	0.516361
GSE174409	GSE111273_O	EE (Old)	DN	6.42184e-12	2.0023	Positive Control	TRUE	FALSE	1	3.21092e-12
GSE174409	GSE111273_O	EE (Old)	UP	0.00323468	-1.35984	Positive Control	TRUE	FALSE	0.998383	0.00161734
GSE30272	GSE111273_O	EE (Old)	DN	0.989446	0.812622	Positive Control	TRUE	FALSE	0.505277	0.494723
GSE30272	GSE111273_O	EE (Old)	UP	0.57513	1.05225	Positive Control	FALSE	TRUE	0.287565	0.712435
GSE60190	GSE111273_O	EE (Old)	DN	5.1053e-09	1.81173	Positive Control	TRUE	FALSE	1	2.55265e-09
GSE60190	GSE111273_O	EE (Old)	UP	2.91092e-05	-1.6495	Positive Control	TRUE	FALSE	0.999985	1.45546e-05
GSE64810	GSE111273_O	EE (Old)	DN	3.59781e-26	2.85476	Positive Control	TRUE	FALSE	1	1.7989e-26
GSE64810	GSE111273_O	EE (Old)	UP	1.45525e-17	-2.68661	Positive Control	TRUE	FALSE	1	7.27624e-18
GSE99349	GSE111273_O	EE (Old)	DN	0.184162	1.18509	Positive Control	TRUE	FALSE	0.907919	0.092081
GSE99349	GSE111273_O	EE (Old)	UP	0.419421	-1.00631	Positive Control	TRUE	FALSE	0.790289	0.209711
GSE92538_GPL17027	GSE111273_O	EE (Old)	DN	3.59966e-22	2.64045	Positive Control	TRUE	FALSE	1	1.79983e-22
GSE92538_GPL17027	GSE111273_O	EE (Old)	UP	7.65478e-14	-2.41115	Positive Control	TRUE	FALSE	1	3.82739e-14
GSE102556_H	GSE111273_O	EE (Old)	DN	8.40385e-08	1.79063	Positive Control	TRUE	FALSE	1	4.20192e-08
GSE102556_H	GSE111273_O	EE (Old)	UP	0.187811	1.13493	Positive Control	FALSE	TRUE	0.0939055	0.906095
GTEx_PFC	GSE111273_O	EE (Old)	DN	3.60958e-20	2.25126	Positive Control	TRUE	FALSE	1	1.80479e-20
GTEx_PFC	GSE111273_O	EE (Old)	UP	3.87672e-11	-1.96306	Positive Control	TRUE	FALSE	1	1.93836e-11
GSE161986	GSE111273_O	EE (Old)	DN	0.502538	-0.989657	Positive Control	FALSE	TRUE	0.251269	0.748731
GSE161986	GSE111273_O	EE (Old)	UP	0.402778	1.11518	Positive Control	FALSE	TRUE	0.201389	0.798611
GSE21138	GSE111273_O	EE (Old)	DN	5.01092e-06	1.68523	Positive Control	TRUE	FALSE	0.999997	2.50546e-06
GSE21138	GSE111273_O	EE (Old)	UP	0.00442702	-1.44163	Positive Control	TRUE	FALSE	0.997786	0.00221351
GSE49376	GSE111273_O	EE (Old)	DN	1	-0.679001	Positive Control	FALSE	TRUE	0.5	0.5
GSE49376	GSE111273_O	EE (Old)	UP	0.160966	-1.19294	Positive Control	TRUE	FALSE	0.919517	0.0804829
GSE33000	GSE111273_O	EE (Old)	DN	2.70127e-24	2.51605	Positive Control	TRUE	FALSE	1	1.35063e-24
GSE33000	GSE111273_O	EE (Old)	UP	8.00843e-13	-2.23471	Positive Control	TRUE	FALSE	1	4.00421e-13
GSE101521	GSE75772	Rat aging	DN	2e-50	-3.38335	Negative Control	FALSE	TRUE	1e-50	1
GSE101521	GSE75772	Rat aging	UP	1.43383e-21	2.21717	Negative Control	FALSE	TRUE	7.16917e-22	1
GSE11512	GSE75772	Rat aging	DN	1.3967e-33	-2.93957	Negative Control	FALSE	TRUE	6.9835e-34	1
GSE11512	GSE75772	Rat aging	UP	5.06965e-18	2.29099	Negative Control	FALSE	TRUE	2.53483e-18	1
GSE13564	GSE75772	Rat aging	DN	1.72548e-09	-1.74518	Negative Control	FALSE	TRUE	8.62739e-10	1
GSE13564	GSE75772	Rat aging	UP	3.08893e-07	1.60999	Negative Control	FALSE	TRUE	1.54446e-07	1
GSE174409	GSE75772	Rat aging	DN	1.0914e-28	-2.5126	Negative Control	FALSE	TRUE	5.45701e-29	1
GSE174409	GSE75772	Rat aging	UP	4.58162e-14	1.94695	Negative Control	FALSE	TRUE	2.29081e-14	1
GSE30272	GSE75772	Rat aging	DN	1.12385e-14	-2.07282	Negative Control	FALSE	TRUE	5.61925e-15	1
GSE30272	GSE75772	Rat aging	UP	0.000431213	1.39935	Negative Control	FALSE	TRUE	0.000215607	0.999784
GSE60190	GSE75772	Rat aging	DN	7.82543e-47	-2.81533	Negative Control	FALSE	TRUE	3.91271e-47	1
GSE60190	GSE75772	Rat aging	UP	1.98995e-32	2.52133	Negative Control	FALSE	TRUE	9.94977e-33	1
GSE64810	GSE75772	Rat aging	DN	2e-50	-3.40461	Negative Control	FALSE	TRUE	1e-50	1
GSE64810	GSE75772	Rat aging	UP	1.49568e-36	3.00606	Negative Control	FALSE	TRUE	7.4784e-37	1
GSE99349	GSE75772	Rat aging	DN	0.0822511	-1.18284	Negative Control	FALSE	TRUE	0.0411255	0.958874
GSE99349	GSE75772	Rat aging	UP	2.39119e-05	1.56895	Negative Control	FALSE	TRUE	1.19559e-05	0.999988
GSE92538_GPL17027	GSE75772	Rat aging	DN	1.35164e-42	-3.07228	Negative Control	FALSE	TRUE	6.7582e-43	1
GSE92538_GPL17027	GSE75772	Rat aging	UP	5.28268e-34	2.74074	Negative Control	FALSE	TRUE	2.64134e-34	1
GSE102556_H	GSE75772	Rat aging	DN	5.71774e-21	-2.29016	Negative Control	FALSE	TRUE	2.85887e-21	1
GSE102556_H	GSE75772	Rat aging	UP	1.96654e-21	2.20435	Negative Control	FALSE	TRUE	9.83268e-22	1
GTEx_PFC	GSE75772	Rat aging	DN	1e-50	-2.93198	Negative Control	FALSE	TRUE	5e-51	1
GTEx_PFC	GSE75772	Rat aging	UP	1e-50	3.03881	Negative Control	FALSE	TRUE	5e-51	1
GSE161986	GSE75772	Rat aging	DN	0.0106208	-1.26631	Negative Control	FALSE	TRUE	0.00531041	0.99469
GSE161986	GSE75772	Rat aging	UP	1.01463e-06	1.64955	Negative Control	FALSE	TRUE	5.07317e-07	0.999999
GSE21138	GSE75772	Rat aging	DN	6.64983e-12	-2.07981	Negative Control	FALSE	TRUE	3.32492e-12	1
GSE21138	GSE75772	Rat aging	UP	0.00170468	1.36198	Negative Control	FALSE	TRUE	0.000852341	0.999148
GSE49376	GSE75772	Rat aging	DN	0.000162603	-1.46736	Negative Control	FALSE	TRUE	8.13017e-05	0.999919
GSE49376	GSE75772	Rat aging	UP	1	-0.77137	Negative Control	TRUE	FALSE	0.5	0.5
GSE33000	GSE75772	Rat aging	DN	1e-50	-3.13664	Negative Control	FALSE	TRUE	5e-51	1
GSE33000	GSE75772	Rat aging	UP	1e-50	2.94292	Negative Control	FALSE	TRUE	5e-51	1
GSE101521	GSE179379	LSD (chronic)	DN	0.0935455	1.09755	Psychoplastogen	TRUE	FALSE	0.953227	0.0467728
GSE101521	GSE179379	LSD (chronic)	UP	2e-50	-3.01583	Psychoplastogen	TRUE	FALSE	1	1e-50
GSE11512	GSE179379	LSD (chronic)	DN	0.00483192	1.22065	Psychoplastogen	TRUE	FALSE	0.997584	0.00241596
GSE11512	GSE179379	LSD (chronic)	UP	2.38675e-26	-2.24949	Psychoplastogen	TRUE	FALSE	1	1.19338e-26
GSE13564	GSE179379	LSD (chronic)	DN	1.05973e-12	1.64982	Psychoplastogen	TRUE	FALSE	1	5.29863e-13
GSE13564	GSE179379	LSD (chronic)	UP	7.02835e-46	-2.44113	Psychoplastogen	TRUE	FALSE	1	3.51417e-46
GSE174409	GSE179379	LSD (chronic)	DN	0.0100071	1.20866	Psychoplastogen	TRUE	FALSE	0.994996	0.00500354
GSE174409	GSE179379	LSD (chronic)	UP	1.31801e-24	-1.96308	Psychoplastogen	TRUE	FALSE	1	6.59005e-25
GSE30272	GSE179379	LSD (chronic)	DN	0.287661	-1.04073	Psychoplastogen	FALSE	TRUE	0.14383	0.85617
GSE30272	GSE179379	LSD (chronic)	UP	0.0396262	-1.19697	Psychoplastogen	TRUE	FALSE	0.980187	0.0198131
GSE60190	GSE179379	LSD (chronic)	DN	0.64875	-0.963127	Psychoplastogen	FALSE	TRUE	0.324375	0.675625
GSE60190	GSE179379	LSD (chronic)	UP	1.19377e-17	-1.83734	Psychoplastogen	TRUE	FALSE	1	5.96887e-18
GSE64810	GSE179379	LSD (chronic)	DN	0.00333671	1.27001	Psychoplastogen	TRUE	FALSE	0.998332	0.00166835
GSE64810	GSE179379	LSD (chronic)	UP	4.27561e-22	-2.32608	Psychoplastogen	TRUE	FALSE	1	2.13781e-22
GSE99349	GSE179379	LSD (chronic)	DN	8.19211e-12	1.6119	Psychoplastogen	TRUE	FALSE	1	4.09606e-12
GSE99349	GSE179379	LSD (chronic)	UP	6.68074e-05	-1.28515	Psychoplastogen	TRUE	FALSE	0.999967	3.34037e-05
GSE92538_GPL17027	GSE179379	LSD (chronic)	DN	4.01558e-05	-1.41519	Psychoplastogen	FALSE	TRUE	2.00779e-05	0.99998
GSE92538_GPL17027	GSE179379	LSD (chronic)	UP	5.78533e-29	-2.273	Psychoplastogen	TRUE	FALSE	1	2.89267e-29
GSE102556_H	GSE179379	LSD (chronic)	DN	1.4887e-18	1.80507	Psychoplastogen	TRUE	FALSE	1	7.4435e-19
GSE102556_H	GSE179379	LSD (chronic)	UP	2e-50	-2.994	Psychoplastogen	TRUE	FALSE	1	1e-50
GTEx_PFC	GSE179379	LSD (chronic)	DN	1.37306e-39	2.06884	Psychoplastogen	TRUE	FALSE	1	6.86529e-40
GTEx_PFC	GSE179379	LSD (chronic)	UP	2e-50	-2.71525	Psychoplastogen	TRUE	FALSE	1	1e-50
GSE161986	GSE179379	LSD (chronic)	DN	1.16748e-25	2.07961	Psychoplastogen	TRUE	FALSE	1	5.8374e-26
GSE161986	GSE179379	LSD (chronic)	UP	3.44228e-11	-1.69371	Psychoplastogen	TRUE	FALSE	1	1.72114e-11
GSE21138	GSE179379	LSD (chronic)	DN	0.00360003	-1.32026	Psychoplastogen	FALSE	TRUE	0.00180001	0.9982
GSE21138	GSE179379	LSD (chronic)	UP	0.00373407	1.22359	Psychoplastogen	FALSE	TRUE	0.00186703	0.998133
GSE49376	GSE179379	LSD (chronic)	DN	1.17801e-07	1.46272	Psychoplastogen	TRUE	FALSE	1	5.89003e-08
GSE49376	GSE179379	LSD (chronic)	UP	2.39019e-09	-1.6059	Psychoplastogen	TRUE	FALSE	1	1.19509e-09
GSE33000	GSE179379	LSD (chronic)	DN	0.00141526	-1.27311	Psychoplastogen	FALSE	TRUE	0.000707629	0.999292
GSE33000	GSE179379	LSD (chronic)	UP	6.41194e-16	-1.85559	Psychoplastogen	TRUE	FALSE	1	3.20597e-16
