## Supplementary Table 13 for "Lysergic acid diethylamide reverses aging- and neurodegeneration-associated brain transcriptional programs"

### Sheet: Columns descriptions
Supplementary Table 13 - Functional Enrichment for genes up-regulated by LSD and down-regulated upon aging
pathway	Gene Ontology Biological Process category
NES columns	Columns reporting Normalized Enrichment Score for Gene Set Enrichment Analysis of the corresponding aging dataset
p-value columns	Columns reporting the enrichment p-value for the corresponding category in the indicated dataset (GSEA p-value for aging datasets, Hypergeometric test p-value for LSD dataset)
FDR (-log10) LSD	Fisher-combined p-value (FDR-adjusted, -log10) across LSD datasets
FDR (-log10) Aging	Fisher-combined p-value (FDR-adjusted, -log10) across aging datasets

### Sheet: Functional enrichment
pathway	GSE101521 NES	GSE11512 NES	GSE13564 NES	GSE174409 NES	GSE30272 NES	GSE60190 NES	GSE64810 NES	GSE99349 NES	GSE92538_GPL17027 NES	GSE102556_H NES	GTEx_PFC NES	GSE161986 NES	GSE21138 NES	GSE49376 NES	GSE33000 NES	GSE101521 p-value	GSE11512 p-value	GSE13564 p-value	GSE174409 p-value	GSE30272 p-value	GSE60190 p-value	GSE64810 p-value	GSE99349 p-value	GSE92538_GPL17027 p-value	GSE102556_H p-value	GTEx_PFC p-value	GSE161986 p-value	GSE21138 p-value	GSE49376 p-value	GSE33000 p-value	50ug/kg LSD p-value	100ug/kg LSD p-value	200ug/kg LSD p-value	500ug/kg LSD p-value	Chronic LSD p-value	FDR (-log10) LSD	FDR (-log10) Aging
vesicle-mediated transport in synapse	-2.56222258910726	-1.76663157471758	1.00076174026512	-1.47976800388289	-1.32077642667319	-2.32114560706778	-2.7271472228733	-0.917869614478562	-2.12130645731489	1.12596774958076	-2.58125592608354	1.64219903551565	-1.5260435935522	-1.15566221005785	-2.3638828601911	1e-10	1.86331161283392e-05	0.448787061994609	0.00235028938797305	0.0269466898806518	1e-10	1e-10	0.69811320754717	5.18160313938789e-09	0.219143576826196	1e-10	0.000141396454974362	0.00231933909210996	0.144373673036093	1e-10	0.591482626770714	1.54797582762709e-12	0.328140563888848	0.000242758816513843	9.91558763281585e-06	12.4023571591157	52.2608654311
synaptic vesicle cycle	-2.43585656530841	-1.73972356606997	0.933824388248498	1.37326444580126	-1.28091746761579	-2.29858735454755	-2.68971755628366	-0.82337812099146	-2.11100106014595	1.24181217633442	-2.53122800400552	1.54692200554084	-1.49865534441811	-1.05659417275174	-2.47852131119009	1e-10	0.000163489147488329	0.644808743169399	0.0217100861791486	0.0523648648648649	1e-10	1e-10	0.899606299212598	6.4939982462157e-08	0.0849420849420849	1e-10	0.00211635989565172	0.00593183253411263	0.304535637149028	1e-10	0.746803339306151	2.20397034563124e-14	0.418340186253142	0.000236542222974023	2.48469530577969e-05	13.2555778987505	46.9256688668633
regulation of synapse structure or activity	-3.01203855805398	-1.79498450753775	-1.54510890876305	1.59861854805488	-1.9478591450255	-2.10971922933938	-1.92742151543232	-1.20211116597282	-1.73180395897636	1.04336049779916	-2.45043893222247	0.899311993222891	-1.14968906134838	-1.16606601033545	-2.1424442699352	1e-10	6.57566160062259e-06	9.25871347454096e-05	0.00015474246709501	5.23871350856937e-09	1e-10	8.89438046198304e-07	0.0746887966804979	1.92770280217879e-05	0.34956304619226	1e-10	0.761245674740484	0.175838926174497	0.118257261410788	1e-10	0.244246014885461	0.619812014224633	0.701837079498042	0.014524035745069	5.61202651305013e-06	2.49901649282886	52.2880286089555
regulation of synapse organization	-2.9737906395184	-1.77689798381162	-1.5759497696597	1.61342063590035	-1.91021826487504	-2.10167553732223	-1.9182205440045	-1.23280871191868	-1.69543102043549	1.04210343685155	-2.41966675244544	-0.925919505116641	-1.16976564137298	-1.19057122695975	-2.12691691379959	1e-10	9.91141847099048e-06	0.000139905167258263	0.000149624970275665	1.99482532884944e-08	1e-10	1.61113335948121e-06	0.0515463917525773	5.12056313452717e-05	0.353598014888337	1e-10	0.702325581395349	0.159151193633952	0.0933609958506224	1e-10	0.229030886404295	0.694568175694299	0.691038006003811	0.0132524607450138	7.03018598887486e-06	2.47530536004946	51.7343816985442
synapse assembly	-2.73659709993063	-2.00474435216445	-1.3506403946255	1.71952704377462	-1.818609656449	-2.14436160997836	-2.07981017821435	-1.18781317223835	-1.88547427672674	1.17030144156735	-2.56423326012588	-1.05739838013897	-1.10373222408609	-0.989463503779835	-2.42224271924525	1e-10	1.35359152531422e-07	0.00722121680977885	3.22251566944273e-05	5.32704172668539e-07	1e-10	1.99024163678977e-08	0.101449275362319	3.55846864248494e-06	0.147727272727273	1e-10	0.31712962962963	0.244897959183673	0.440928270042194	1e-10	0.82825530554612	0.508497782032327	0.27695715355796	0.088478917426551	7.78813537461845e-05	1.48218904368504	52.2880286089555
regulation of postsynaptic membrane potential	-2.62805013909356	-1.69478260743579	-0.751061497844518	1.25607008162133	-1.83971674752547	-2.30118607224168	-2.16493166063854	-1.04461296303688	-1.73461180103312	0.962118596510502	-2.61479834291617	1.00958799429374	-1.50151904634291	-1.15361253995938	-2.2947718483041	1e-10	0.0011025982901915	0.993399339933993	0.0909090909090909	2.14057542044751e-05	1.49149725783752e-10	1.83613124616614e-06	0.354651162790698	0.000545113151097991	0.524	1e-10	0.417422867513612	0.00741163679763406	0.16135881104034	1e-10	0.158803931335186	0.00579216754880728	0.385897455716321	0.0307770808850499	1.30353541329811e-09	6.47668396100207	42.5942953514019
learning or memory	-2.62616685823494	-1.72375671151152	-0.821779537758356	1.35766891941846	-1.80840494119936	-1.85855952064967	-1.7304539417076	-0.945126498768516	-1.59374185551124	-1.31350919817427	-2.33601223706237	-0.955196522290978	-1.58951653936679	0.822259362468369	-1.84488891033892	1e-10	4.54420566117956e-05	0.961389961389961	0.0155758434483275	5.8837253946998e-07	2.02129408527403e-07	0.000193684432971692	0.615541922290389	0.000485011181283741	0.0227245806966034	1e-10	0.618357487922705	0.000601005572024329	0.930711610486891	5.98533530094217e-07	0.00160971737610101	0.00499815714172055	0.168587202955419	0.261190269908157	0.0156130222844621	2.63021633972024	39.3337394901746
synaptic transmission, glutamatergic	-2.79447126911495	-1.56605528357336	0.872224002405621	-1.58155419753332	-1.95095387584915	-1.95563659228873	-2.17262858632563	-1.59984263766338	-1.71731908320328	-1.29774563932779	-2.44440382568023	-0.987898800961603	-1.22904427829922	0.896448491688632	-2.0083708227662	1e-10	0.00568976064122745	0.727692307692308	0.00335813747205783	1.55720834833338e-05	3.79810023719628e-06	4.66147963245958e-06	0.00289150306798287	0.00153658667127055	0.0736071362545511	1e-10	0.475555555555556	0.113905325443787	0.697718631178707	5.35752677550441e-06	0.419068954210775	0.00869899309964928	0.299694357708276	0.0163078723713027	2.42024851520602e-06	4.00184835515614	37.2907320865644
memory	-2.48645847700264	-1.84986061377133	-1.0093998051218	-1.44879991768445	-1.91529632917939	-2.02447624338392	-1.71942407769598	-1.17871589329202	-1.73307338750723	-1.4753784589574	-2.42986793850644	-1.36572520139944	-1.61476662979132	0.873026330157475	-1.91333664851262	1e-10	0.000144964287532127	0.423948220064725	0.0187862647575071	8.24355100679018e-06	6.38661581079035e-07	0.00154908217298854	0.149621212121212	0.00135534886524973	0.00590852188951472	1e-10	0.0368127548255128	0.00349441775934679	0.775471698113208	2.3383746363365e-05	0.000345094237574694	0.061822753310826	0.0611006439548429	0.735243586497819	0.152924410344795	1.80839613097291	38.393917051601
regulation of synaptic plasticity	-2.55133624315838	-1.53507629980132	0.837357165087618	1.61797170121356	-1.99034836183658	-1.7894467244295	-2.08741139895373	0.901820330153904	-1.70403284497634	1.12742992736158	-2.56264318767553	1.16215824777107	-1.54369145903703	-1.06960711665516	-1.9487888600581	1e-10	0.00352879106163513	0.865090403337969	0.000493548045194533	5.16891812924288e-08	1.63803542809815e-05	8.52802999816492e-07	0.742857142857143	0.000313959601628762	0.231065468549422	1e-10	0.136915077989601	0.0029638832359386	0.272727272727273	1.49117745183636e-07	0.0681881740061224	0.000291384925744441	0.210707760148311	0.0185014448400095	0.0306618295402958	2.85807073167352	37.2907320865644
learning	-2.70659352536296	-1.80479096728543	0.671528745168644	1.38570779278708	-1.93573630206774	-1.86598795460111	-1.80066391322764	-1.12411149625096	-1.79101001482479	-1.26149641803878	-2.45727691249256	0.904922627183498	-1.33213469853617	0.768151163876149	-2.01391631768006	1e-10	9.0532874437255e-05	1	0.0307478579157545	2.26933151607021e-06	4.35705343846817e-06	0.000182408192558907	0.207171314741036	9.31107975494662e-05	0.0748831235607646	1e-10	0.684684684684685	0.0488505747126437	0.961685823754789	1.74375020775813e-07	0.00462896823852315	0.0229613298209201	0.0314610809731051	0.0710967716906635	0.0229937150049814	2.63021633972024	36.6764112419635
cognition	-2.53127156221098	-1.64046328810814	-0.85629990278116	1.42587923488776	-1.7255149755119	-1.71459097627099	-1.7455606023032	-0.994051564291666	-1.51234052754131	-1.22711460400431	-2.19338189560019	-0.850750388024795	-1.47568411443596	0.812807292313008	-1.83911427549268	1e-10	0.00017379720362808	0.953586497890295	0.0026179412212671	4.05545242629437e-06	1.65350361896736e-06	6.83129672719875e-05	0.478350515463918	0.00150124162248627	0.0520209798097859	1e-10	0.889952153110048	0.00427708994611516	0.953667953667954	1.92258290964999e-07	0.00439782549470078	0.0166077542353589	0.225228162348711	0.326155546799767	0.0301260016429904	1.78631964058551	36.723912911619
dendritic spine development	-2.5829151514728	-1.62652616552757	-1.81445713997426	1.42878390898185	-1.9507419014529	-1.74633641839182	-1.94832504461033	-1.58384492118053	-1.74238938209101	-1.23928838521542	-2.46662850794015	0.850893264269936	-1.2941133963534	-1.32738839695347	-2.08104734012779	1e-10	0.00364113085198681	0.000166252965735053	0.0369822485207101	7.84161336860038e-06	0.000564790046346639	0.00052894246550314	0.00270563465963502	0.000988543656386378	0.0989761092150171	1e-10	0.760791366906475	0.0933734939759036	0.0677845475859799	4.06322578114361e-06	0.543069307459149	0.981910833169403	0.737329969829623		2.80795820214734e-06	1.75895559153408	36.1411807416128
glutamate receptor signaling pathway	-2.64255907896815	-1.68042898887393	0.892248087109065	-1.48216584534345	-2.01970499361243	-2.06033280214718	-2.1087552160617	-1.64912783839964	-1.73294764161916	-1.71400256194038	-2.55082786274728	0.670539803963183	-1.74495118942067	-1.48908828762401	-2.10846756903926	7.02463365680423e-09	0.0069311491253961	0.637704918032787	0.0298808671115409	5.83121796838739e-05	1.50631027204854e-05	0.000203300850406491	0.00618472511216393	0.00344405303217984	0.00450981211884117	1e-10	0.938738738738739	0.00270389807921095	0.022101133395373	1.88731442930873e-05	0.302072774681989	0.900956991346508		0.0760438257669417	1.35939528445876e-06	2.72366978606985	35.0990783530852
proton transmembrane transport	-2.10990783432229	-1.6032345336887	1.50728801101194	-2.21954972791734	-0.792423825883634	-1.66591693947951	-2.16405069679032	0.95355928978655	-2.32451405832456	1.12872269808202	-1.14065956544051	1.01260390299156	-1.41536826626747	-1.07524471032571	-2.27882121714631	1.28450205674976e-08	0.00250476039138086	0.00835942524017499	2.1015542017093e-10	0.914965986394558	0.000646151512539994	1.0066002452381e-07	0.585657370517928	4.14662906505126e-09	0.215817694369973	0.207134637514384	0.414233576642336	0.0405911557847785	0.259023354564756	1.25628091814534e-10	0.708722063936144	1.12253267112977e-07	0.685377131699241	0.270412668249265	0.961610996806049	2.3898172590363	35.1124176073798
vesicle organization	-1.866902798554	-1.76757199623916	-1.17687853686753	-1.30439145713402	1.14084915911498	-1.52666337782769	-2.12684029828783	0.844675918260962	-1.86422985869889	1.11374456240839	-1.64241349668192	1.1737974496262	-1.22580653178295	-1.10378201000233	-1.6020568298209	6.45487242177161e-09	2.63652143042366e-06	0.0520523951907766	0.00665870325054507	0.110810810810811	0.000119948052997563	3.57654463932141e-10	0.921722113502935	1.97230991773324e-07	0.215827338129496	1.85556983258835e-06	0.108061749571184	0.0887096774193548	0.190274841437632	0.000107754671791289	0.630564211678474	1.33861742103964e-07	0.35513132964113	0.0176240249862074	0.0224732942807448	4.37767338497446	32.9995418138409
signal release	-1.91852528188629	-1.15678331785224	0.99326262734851	1.22956245329908	-1.59190022974014	-1.81315405166893	-1.70625490836533	1.05229788555226	-1.00200847132013	1.37383441742644	-1.9418141981309	0.889026250157586	-1.42625215866095	-0.777036750697816	-1.58324853002989	1e-10	0.109540636042403	0.49875	0.03875	1.83914282336116e-05	6.92867539898127e-10	3.79976631208688e-06	0.290909090909091	0.437710437710438	0.00391962113024798	1e-10	0.848993288590604	0.00198422280823699	0.99789029535865	8.30156444241192e-06	0.0499787930246957	2.02264280925089e-05	0.0310584890855163	0.000483921131535785		4.86635131674994	32.5092744924152
presynapse organization	-2.63478977133781	-2.01189997231887	-1.81492108854637	-1.12900929651541	-2.1705397730181	-2.3022332827098	-1.88387707949276	-0.556267582674997	-1.57811702142559	-1.41765318702325	-2.20017708257501	-1.16917497798358	-1.38272619672967	-1.10110096342619	-2.30680515745603	2.53531871730407e-09	0.000187141183681921	0.00144203621367938	0.227882037533512	3.41269661213764e-06	3.37363817616806e-07	0.000705231356455741	1	0.0153553033059043	0.0351887319945674	1.18072365693254e-06	0.214750542299349	0.0566929133858268	0.297741273100616	1.98861995120433e-07		0.118151987382468			0.0006734630298299	1.676913670212	34.0997403250771
synaptic vesicle exocytosis	-2.51810502770957	-1.66851322465496	1.05144571732305	1.26205513177934	-1.48003123366709	-2.21640323382814	-2.4472981338183	-0.976481139884196	-1.79001979940756	0.982099416154388	-2.44931080802929	1.25815055718464	-1.27266115996154	-0.97517870716783	-2.11969487672749	5.02162628134687e-10	0.00286050940109354	0.370820668693009	0.118768328445748	0.0149352970093408	3.37773780724247e-08	1.2804400643233e-07	0.512476007677543	0.000564798512935894	0.49083215796897	1e-10	0.11531190926276	0.100751879699248	0.5	6.2582836593458e-07	0.910190711204859	0.000338322238639955	0.303344843998766	0.0168007807737702	0.00746057266555218	2.43456421776764	33.14796175682
exocytosis	-1.96985637943498	-1.52831530886343	-1.10803564623612	-1.38193594674941	-1.53156957987504	-1.76204998579661	-1.68862929796901	-0.927101879910073	-1.30076980335176	1.26357357625621	-2.03701888140841	1.29832214110607	-1.23941836623108	-0.94366777990264	-1.55684714475748	2.90166456125391e-10	0.00103743819404545	0.137339055793991	0.00293463220266576	0.000252777453606791	3.50477128323912e-07	4.61697023625388e-05	0.706004140786749	0.026931829615214	0.051869722557298	1e-10	0.0285502787874115	0.0788770053475936	0.635593220338983	0.00016712017368647	0.756129833317653	1.34559547675654e-05	0.168587202955419	0.0151918222965765	0.00388404242506009	3.75491111814491	31.7918970363602
neurotransmitter secretion	-2.28517917115611	-1.3835945537744	1.146521170959	1.28966888921018	-1.376322088266	-2.03103517496723	-2.39751548268952	-0.902322063272571	-1.49775073778445	1.12689558256909	-2.45049943449299	1.26493743028742	-1.23623822052488	-0.865779564825012	-2.12370114675668	5.25992444534285e-10	0.0346513904713072	0.174535050071531	0.0668563300142248	0.0319614868952451	3.93480456952613e-07	1.78282558756032e-08	0.705882352941177	0.0178104819815085	0.236315086782377	1e-10	0.0966010733452594	0.115549215406562	0.805496828752643	4.4062772211431e-08	0.228323438925106	0.000121360439305031	0.065994841076257	0.00231108463456904	0.00172308497576649	4.49995199981542	31.0466256782055
signal release from synapse	-2.28517917115611	-1.3835945537744	1.146521170959	1.28966888921018	-1.376322088266	-2.03103517496723	-2.39751548268952	-0.902322063272571	-1.49775073778445	1.12689558256909	-2.45049943449299	1.26493743028742	-1.23623822052488	-0.865779564825012	-2.12370114675668	5.25992444534285e-10	0.0346513904713072	0.174535050071531	0.0668563300142248	0.0319614868952451	3.93480456952613e-07	1.78282558756032e-08	0.705882352941177	0.0178104819815085	0.236315086782377	1e-10	0.0966010733452594	0.115549215406562	0.805496828752643	4.4062772211431e-08	0.228323438925106	0.000121360439305031	0.065994841076257	0.00231108463456904	0.00172308497576649	4.49995199981542	31.0466256782055
dendrite development	-2.34624830429568	-1.3829480734196	-1.34207277303842	1.71659718697274	-1.40466055158508	-1.52979143949208	-1.69080534346309	-1.45416150212576	-1.62910549132189	1.15894423748805	-2.4437666003284	1.31699820179037	-0.981291670033196	-1.23921168172379	-1.98014958004592	1e-10	0.0137832797109435	0.0138014692587949	5.27658032394292e-05	0.00692286685236829	0.00112553850906498	0.000565099004811697	0.00184305291835329	0.000692002633120083	0.173417721518987	1e-10	0.0187675148522837	0.502754820936639	0.0757894736842105	7.55055583783585e-08	0.611291878628436	0.977318600492243	0.798804429248788	0.489384377229527	3.32245824439025e-09	3.15503220987636	31.0511363102646
dendrite morphogenesis	-2.38998360415477	-1.38829572373347	-1.29019832610082	1.43178173250505	-1.40299327380163	-1.70453028021182	-1.89481309274962	-1.71848912530312	-1.66854971696198	1.02107688536707	-2.49548562694306	1.22399732113806	-0.932017429766114	-1.1688479086048	-2.01597005955176	1.01638835575743e-10	0.0265936692300932	0.0542644371654775	0.0163227886653158	0.0217862461946205	0.000143100340343622	0.000170833047766723	0.000165274860288267	0.00160613834084097	0.398110661268556	1e-10	0.105646630236794	0.593390804597701	0.143451143451143	7.39870675341561e-07	0.350939477880411	0.961379728718356	0.545051962921743	0.218651468481499	4.6575028740835e-08	2.90327109895761	30.6279524721362
positive regulation of synaptic transmission	-2.2343242145459	-1.41984542960806	0.792681348427239	1.44989286220921	-1.84752661375622	-1.85815892923175	-1.76620026014616	-0.962123863761313	-1.52902770014023	1.27685863390985	-2.27068908166352	1.17532436014112	-1.71523571026443	-1.1198473058217	-1.80692257019687	1.50264417026864e-09	0.0140007157103387	0.928571428571429	0.0116292303190343	8.29179017212506e-06	9.45057692506257e-06	0.000172271380878759	0.533864541832669	0.00564180701173493	0.0667556742323097	1e-10	0.152450090744102	0.000594551997077624	0.197396963123644	2.24808121750546e-05	0.0347834864127113	0.000680097850194667	0.254383414593326	0.0196170336829921	0.078316466256238	2.49388227009357	30.3637432806737
dendritic spine morphogenesis	-2.49476432655353	-1.63822691128607	-1.55858519253565	1.14417629850942	-1.98084449167598	-1.95730667813227	-2.04722481476222	-1.77771119663458	-1.98485927750813	-1.16353027044526	-2.42776878635186	0.868330826734067	-1.39124967151594	-0.983639637297856	-2.114069643653	5.91518146074052e-08	0.0106040371888079	0.0106742874788981	0.258320126782884	3.40234884240111e-05	0.000154897204211863	0.000322538649449343	0.000806823383346831	0.000221787879990186	0.195121951219512	1.96803582510901e-09	0.695495495495495	0.0557275541795666	0.5	1.65932037117491e-05	0.229018774928518		0.539892526213082		7.54894768110392e-05	1.70068497310645	30.6279524721362
postsynapse organization	-2.37047677961896	-1.56214040538698	-1.02369455672523	1.85924200895049	-1.66916446297164	-1.69427826838016	-1.43641334725771	-1.24073046286686	-1.63916830066362	1.46347399736952	-2.16828906734799	1.19610893421534	-1.29352649729365	-1.03863556587196	-1.74913694124248	1e-10	0.00166467330513875	0.401486988847584	7.99374173496294e-07	6.19519235441934e-05	3.76450529825918e-05	0.0131984770191465	0.0599173553719008	0.000347459708989251	0.00549815491866611	1e-10	0.107394366197183	0.0676795580110497	0.345572354211663	2.31074702127238e-05	0.282423857687937	0.943605540003668	0.328140563888848	0.114670190274294	7.75722259624939e-06	1.98047997934316	29.4969268110602
synaptic transmission, GABAergic	-2.41574153605181	-2.18805250837063	0.675542399541976	-1.1508429185043	-1.18537621677353	-1.88768364356858	-2.27178681516319	-1.02631389330287	-2.15797931063551	-1.15814797910228	-2.30264369109268	-1.05265518234096	-1.39249057347949	-1.09722407254069	-2.15206920941574	4.01474154902219e-07	9.10155744018314e-06	0.961538461538462	0.192	0.190053285968028	0.000402922137417302	9.01013210464197e-06	0.401185770750988	2.76845268125518e-05	0.203647416413374	9.14458663733309e-09	0.373068432671082	0.0590062111801242	0.285420944558522	4.4514640556251e-06		0.0548591866660525			0.000195525901029392	2.24507721427672	28.4457449487974
establishment of organelle localization	-1.68495771281931	-1.41257136217395	-1.24692292572217	-1.59660539100405	0.981156366656954	-1.63060972721845	-1.34825015282628	-0.934111360823402	-1.58225406694259	-1.17563264511356	-1.62316384597518	-0.932280961734917	-0.938466087691033	-1.28993934989932	-1.35548190212982	9.57065655215869e-08	0.00375488824273809	0.0138177120384603	1.14579087200512e-06	0.539509536784741	1.85841996688704e-06	0.0121982954150393	0.716	3.3065332564446e-05	0.0617701973896606	5.02653113574461e-07	0.729591836734694	0.64	0.012406023896467	0.00620306482178289	0.828323838586524	0.000306499646157595	0.329337726221658	0.246905002982548	3.19275656052783e-05	3.19424932977704	27.4164807570118
neuron cellular homeostasis	-2.52282252746775	-1.99228283823694	0.802148907837823	-1.70373985518477	-1.24684450340436	-2.01457271860352	-2.00292882641548	-0.632332028566498	-2.14725095930701	0.806883683902435	-2.01049997309499	1.13945196544092	-1.78621588531302	-0.873990134109893	-1.97421367652951	8.10642646210548e-09	4.72036761264673e-05	0.83003300330033	0.00514381977502899	0.131438721136767	3.0274972905655e-05	0.000201818297580463	0.982178217821782	8.61632458097106e-06	0.821005917159763	3.02247258053197e-05	0.252830188679245	0.00153079341822914	0.684738955823293	0.0001439569624942	0.42418877518399	2.2730480631756e-08		0.119596419920985	0.746746774027008	3.75491111814491	26.1692500218117
regulation of postsynapse organization	-2.70610344746438	-1.5455726767607	-1.23082646560502	1.51916313616516	-1.67162026732828	-1.79434663773653	-1.5632828864795	-1.41117344480372	-1.78195951957885	1.10623740082505	-2.27996463425027	0.970104380113194	-1.3084567175138	-1.10265624252831	-1.65474063559017	1e-10	0.00559752346478107	0.078054381694775	0.00324917839818971	0.000564427210608217	5.99795612859871e-05	0.00729859258630717	0.0140844561210856	0.000410493048208704	0.266487213997308	1e-10	0.506375227686703	0.0698005698005698	0.254582484725051	0.000665881180748898	0.186378278729622	0.986593607640693	0.536143187432441	0.211796649670645	6.96460590347167e-05	1.35174491942788	28.3578560289398
generation of precursor metabolites and energy	-1.64904010541309	-1.32746922296958	1.46575112432594	-1.7616209941476	0.953670889810197	-1.12102284391546	-1.7839618347246	0.984819876577526	-1.87310503173824	1.15189553784364	-1.17753474897935	1.06220130766198	-0.943601167500789	-1.20703536046499	-1.87205240946548	3.83195112947972e-07	0.0132638545271206	0.000448717906495952	8.56160672229765e-09	0.644444444444444	0.149394347240915	6.37627495808453e-07	0.502958579881657	8.10807571547088e-09	0.139561707035755	0.092901878914405	0.266211604095563	0.601876675603217	0.043089004817772	2.90274727587321e-09	0.42387103042088	0.000132993725151618	0.00456065001084619	0.853904137816346	0.899691189744311	1.75023610733044	27.5836786294818
regulation of dendritic spine development	-2.43645113490834	-1.63208315761496	-2.05398668270805	1.1378573736771	-1.86622169132365	-1.68105700234323	-1.59858189581493	-1.56408655009341	-1.66942991621158	-1.22419363849026	-2.29726537525571	-1.26863212475722	-1.28654399457912	-1.42662630316322	-1.8948389144416	2.52658979298114e-07	0.0144649309506037	5.78216537030851e-05	0.266347687400319	0.000404135793310484	0.0027282058142883	0.0218371497867152	0.00684344591299062	0.004750779196939	0.137426900584795	7.9322910303533e-08	0.11304347826087	0.107142857142857	0.0358991962315662	0.000202965669263593	0.835584683768019	0.885089741641826			1.04411432051742e-07	3.0056357088662	25.9460813420984
dendritic spine organization	-2.51611750867643	-1.68480382749728	-1.3881092418022	1.20841835921156	-1.84319442782782	-1.76893118773204	-1.68388117675093	-1.61593035191695	-1.56009522773323	1.10176104930744	-2.32745343022554	0.909383110184617	-1.27720322093056	-1.27584244203637	-1.88199806739152	1.2298134772751e-09	0.00222390631503148	0.0325690464373234	0.163076923076923	7.65677406891185e-05	0.000312716516867909	0.00528524185659464	0.00320383505207478	0.00738631277834947	0.296137339055794	1.84221361195326e-09	0.620879120879121	0.113354037267081	0.110655737704918	0.000208766351969326	0.191701920658936	0.949926064653295	0.655702012203016	0.611796058029377	2.00961091851607e-05	1.35040253850452	27.3887430727736
protein-containing complex localization	-2.15142937222757	-1.42220557258583	0.962159532718035	1.36403121240221	-1.13362036031062	-1.64119898694811	-1.96207558420451	-1.14011739997096	-1.65896591964679	1.16096645365868	-2.1183903590097	1.4112811874599	0.9463674758393	-1.21823147131445	-1.60607458070228	4.04366678811421e-10	0.0132584869340675	0.556328233657858	0.0251259063750775	0.185567010309278	0.00013398625147868	5.63450986764645e-06	0.186746987951807	0.000795606660640436	0.173469387755102	1e-10	0.0165789060998085	0.63036303630363	0.081858407079646	0.000640274861541339	0.399232190511694	0.16070635173553	0.0315257576533225	0.625434198033391	3.30428242231625e-08	4.00184835515614	24.6865674743486
synaptic vesicle maturation	-2.06804565044732	-1.91954085713042	0.858394054210046	-1.73264003357104	1.08696933660277	-2.21575528521211	-2.46093550547426	0.956784378991996	-1.95582971332626	0.844676971237514	-1.84896928899325	1.21830037246577	-1.62301012265383	-1.26682959205096	-1.91042668690777	0.000543914513209968	0.00170632000797592	0.68034188034188	0.0100236626810776	0.333333333333333	4.66985981938053e-06	3.97555360307101e-06	0.54	0.000977552171939058	0.67906976744186	0.000756934189950602	0.206896551724138	0.0301691210571082	0.174442190669371	0.000686814994556791		1.05364631155017e-15		0.211756455140606		11.050998865657	17.6358695122695
neurotransmitter transport	-1.99165018974407	-1.01824461067757	1.0974661581064	1.2675908901719	-1.30179464587609	-1.77256575403457	-2.06625446514857	0.867786908989426	-1.23986457828196	1.08961446113874	-2.23822726302631	1.16468392733812	-1.3756391983214	-0.855106836060534	-1.90040385144061	3.3590183981419e-08	0.418518518518519	0.243801652892562	0.0783783783783784	0.0446735395189003	1.04828830886544e-05	1.72553207050279e-06	0.81947261663286	0.0798548094373866	0.27741935483871	1e-10	0.145580589254766	0.0368271954674221	0.851774530271399	7.03411123230887e-07	0.23303933698897	3.81965523193668e-05	0.127053622048076	0.00160931772131707	0.00998604919733555	4.25574042819366	24.2797274846852
regulation of postsynaptic membrane neurotransmitter receptor levels	-2.47074170958666	-1.41869158075701	0.993357619586531	1.36524614306767	-1.36623513797973	-1.58452117530197	-2.10368205598058	-1.18756213738628	-1.80301903495933	-1.24900596583152	-2.26321470991867	1.4522691126372	-1.24830358308322	-0.912063605439061	-1.5423072713057	1e-10	0.0271887433496047	0.479820627802691	0.0588235294117647	0.0503472222222222	0.00437896951462396	1.70825757887443e-05	0.136363636363636	0.000594791893311991	0.110370731277144	4.26890259897691e-10	0.00932154932995692	0.116176470588235	0.659528907922912	0.0071228182809382	0.119343453979959	0.00138757046810382	0.00473036463995058	0.404375570906793	3.49401423334656e-05	4.38504433205551	23.7217030524624
synaptic vesicle lumen acidification	-2.00716530908762	-1.85662945057433	0.962865957134161	-1.92562323515439	1.1787953740217	-2.12145068705588	-2.33262916499683	0.68628807100838	-2.05883945002918	0.96483052937798	-1.74862284780421	1.13572795046446	-1.77269819606324	-1.1756479431682	-2.02764102419613	0.00203612581102057	0.00554440954199942	0.520069808027923	0.00430385527779335	0.223880597014925	4.3409994209455e-05	1.53018119159008e-05	0.891089108910891	0.000540798250409768	0.512647554806071	0.00544634160228416	0.298342541436464	0.00598259555535981	0.235177865612648	0.000179495802627549		1.84259391694702e-16		0.146637643391873		11.8188423650774	16.2839026001877
regulation of dendritic spine morphogenesis	-2.45869501729261	-1.62301959466109	-1.86993639910204	1.15315157436358	-1.85243210314578	-1.8366914908047	-1.71616911023184	-1.73456032194352	-2.12305163904948	1.00031187316224	-2.21113569608086	-0.940414340408606	-1.41321975816573	-0.883553552517017	-2.02346271160223	2.77893515627459e-07	0.01090875090113	0.000859666059234053	0.236883942766296	0.000542247574125387	0.00102127150822776	0.0118421269849238	0.00182819720544707	0.000161154629092256	0.436335403726708	1.37089621618552e-06	0.560165975103734	0.0567484662576687	0.655804480651731	0.000207728314700492	0.138959987571015		0.45483094067455		1.39776904225413e-05	2.33415981466171	23.8665089208606
chemical synaptic transmission, postsynaptic	-2.15703889033927	-1.07378004082599	-0.740754059101574	1.37656517598494	-1.7117192500273	-2.08462126663977	-1.8917903269222	-0.792752521848504	-1.31058848786498	1.12480361946345	-2.3556125782888	1.0696817265365	-1.2966690003876	-0.956312895927406	-1.87222522317768	1.09839398441703e-07	0.328301886792453	0.982404692082111	0.0497076023391813	0.000808489210696173	3.62236626023393e-07	0.000162184667260565	0.889101338432122	0.0762081784386617	0.251040221914008	1e-10	0.323636363636364	0.0769230769230769	0.553459119496855	2.33392802332549e-05	0.655879838950469	0.0385738674064303	0.648739701264226	0.0646098928185867	0.00021839009191494	1.71774252023317	23.9444042608948
regulation of synaptic transmission, glutamatergic	-2.51069153506417	-1.38153880428546	0.946971275337526	1.15126103223383	-1.98248200252753	-1.84808351785956	-1.77339478068801	-1.37590527584656	-1.5511480756931	-1.31191303030442	-2.1952724277592	-1.1172105608251	-1.36671920664037	0.837104166260619	-1.8263717707933	4.83512471331969e-09	0.0617977528089888	0.561904761904762	0.227202472952087	2.44492504358385e-05	0.00017122968615417	0.0038201418429834	0.0330332112089304	0.0157103392204917	0.0541058369764167	2.49290014277834e-07	0.270042194092827	0.0610687022900763	0.757455268389662	0.000597338679555262	0.46719716621545	0.041026973842164	0.165659334950064	0.00400329539750877	0.00120941412413788	2.37723037846536	22.9582384102181
protein localization to synapse	-2.3795190507086	-1.38846790717842	0.815943538215438	1.5474748762486	-1.71475837787786	-1.81848689499211	-1.80385051728541	-1.07969871945191	-1.63629789396282	-1.22636135569853	-2.30960485233986	1.49974968217677	-0.997106610641968	0.818301849486231	-2.00262665347137	3.66738134248079e-08	0.0583941605839416	0.822429906542056	0.0113420805677935	0.00101247286473237	0.000204149380790619	0.00161730296160119	0.318271119842829	0.00643316574163426	0.112956810631229	1.55282321583261e-09	0.0140599513839734	0.457757296466974	0.83203125	1.80239896658664e-05	0.367477270010293	0.154348847375534	0.018268329866901	0.224953677447324	9.41615620709701e-06	2.87839874342213	22.0926662199431
excitatory postsynaptic potential	-2.17099859686272	-1.19322966883307	0.73842855747451	1.40126210260522	-1.63095703106843	-2.12547327502273	-1.99315964386937	-0.770291830773535	-1.30734017681129	1.19008378551016	-2.37288239624102	1.05266905720767	-1.19632051151541	-1.01661598854995	-1.90144964666009	2.94327622170733e-07	0.171586715867159	0.934477379095164	0.0456553755522828	0.0033011271221748	2.02288911787194e-07	0.000143256482132538	0.922480620155039	0.0844277673545966	0.168758716875872	1e-10	0.345521023765996	0.154074074074074	0.409663865546218	4.73162625538705e-05	0.583937788829604	0.104412764873577		0.0468924005700308	0.000418989449703705	1.73945861575018	23.0906304653151
regulated exocytosis	-1.98747415466467	-1.3061281251407	-0.970717224197947	1.1603581311836	-1.73804174791338	-1.94099107888284	-1.49198095434239	-0.755488804412522	-1.08984642892016	1.23268242438939	-1.96214482231505	1.14159588454464	-1.32335634476309	-0.807855257239528	-1.38342678371428	3.39227600604429e-08	0.0382050591163061	0.566176470588235	0.171428571428571	1.69985073360939e-05	4.40529942208143e-08	0.00528481607200087	0.978217821782178	0.278368794326241	0.0937098844672657	1.19333793543105e-08	0.177892918825561	0.0488826815642458	0.938864628820961	0.016716620845959	0.791859749792235	4.46753581941625e-05	0.0454481318935282	0.0294316005737087	0.0658700486728465	2.79794365302898	21.593753419702
long-term synaptic potentiation	-2.25311852808301	-1.3903414603804	-0.616285397606427	1.26974506699689	-1.72221224647171	-1.69533954743699	-1.6215680670116	0.85744023019293	-1.74578272280232	0.948760681218719	-2.20677509064013	1.06632579031189	-1.975240187017	-1.13627917926015	-1.65547836692624	3.16888163600039e-08	0.0477603237982152	0.997118155619596	0.114537444933921	0.000716232687672801	0.000671874104599707	0.00910318023092177	0.777777777777778	0.000839347298131726	0.557584269662921	1.05354503081087e-08	0.329090909090909	3.24986283024772e-05	0.207900207900208	0.00180367442981212	0.0305440329401496	0.00310565462101414	0.669218800382985	0.0736873395025426	0.249801982079437	1.39902126176594	22.4764169840365
presynaptic endocytosis	-1.81101198389458	-1.53274339144847	-1.0235871365324	1.39335599993388	-1.14814414505803	-1.87512223396836	-2.1535457501499	-0.898734230801978	-2.08709378653007	1.19207165120617	-2.13334350583762	1.86602354171787	-1.38075057694138	-0.752602622139855	-2.01900589874556	0.00027997739744136	0.0175927924494612	0.405913978494624	0.0469483568075117	0.213286713286713	5.88709862225364e-05	5.23362917200572e-05	0.665354330708661	3.17526752452434e-05	0.183941605839416	4.76487867735662e-07	0.000328203515502279	0.0644171779141104	0.92827868852459	1.15955810591951e-05	0.845888589834575	8.94466264931976e-05		0.040822783800635	7.3884560708403e-06	4.79455248613162	19.0229113329151
exocytic process	-2.22128200611493	-1.65406301663209	-1.19935928945301	-1.48259778213697	-1.4389865235798	-1.83606034441861	-1.95632931251353	-1.14600631791259	-1.44839478233428	1.15774063136819	-2.17915177258811	1.44555718545693	-1.07167348125139	-0.800622930950339	-1.67857651490088	4.93605435470387e-07	0.00352239832420464	0.139275766016713	0.0220769437203938	0.0160768977463403	0.000156476266040017	0.000241969183324691	0.235756385068762	0.0365786237536184	0.225251076040172	5.39462758961092e-08	0.0216721131433404	0.331797235023041	0.874226804123711	0.00292996192031198		4.44004683351667e-05	0.233810193623876	0.00895442721655593	0.461705073686017	2.58935143869911	19.9365643417838
receptor localization to synapse	-2.29318025133397	-1.33817189418918	0.843879822590412	1.32512075218757	-1.43744981878702	-1.64940282844556	-1.6972492763421	-1.0296667330514	-1.68329831517213	-1.14672433077318	-2.3722138191135	1.04390485519391	-0.91723761151647	-1.03111785677274	-2.00534833615406	1.35220780567325e-07	0.0792452830188679	0.763492063492063	0.0911901081916538	0.0200463388698689	0.0024133685586819	0.0058209365661153	0.405622489959839	0.00336160301739739	0.225	5.40447628286014e-10	0.388679245283019	0.608424336973479	0.4	3.20981113060188e-05	0.338455443606915	0.244903446466193	0.0154602652076831	0.208852530341494	1.2764699611125e-05	2.7791744217321	19.5133783063772
central nervous system neuron development	-2.31020467454682	-1.05468138523493	-0.792349216375428	1.37785634802157	-1.17227865221127	-1.67251516056121	-1.71004479692024	-1.52386249102011	-1.33006682268038	-1.07076021484699	-2.28133633573868	-1.18581722588025	-1.034574086553	-1.26525465143929	-1.93422090052708	4.29714621489099e-08	0.369888475836431	0.9164265129683	0.0488549618320611	0.195804195804196	0.000941623838544442	0.00351637190468149	0.00735578474375041	0.0776515151515152	0.324503311258278	2.56297190995675e-09	0.162583518930958	0.398496240601504	0.103092783505155	5.41580281075217e-05		0.404370998642039		0.205646944809421	8.55966840318433e-05	1.75895559153408	20.0562865308968
gamma-aminobutyric acid signaling pathway	-2.23957264022902	-2.41465854695625	-0.950372951035292	-0.938846918022417	-1.1610101066531	-1.58198649753723	-1.91765379660611	-1.16162570045813	-2.09088846952797	-1.12219016503922	-2.11887502526453	1.11715631617584	-1.38762441293999	-0.953895375857721	-2.22075384705079	2.70909739584696e-05	8.81960897440413e-07	0.543062200956938	0.559610705596107	0.275280898876405	0.0139759030359036	0.00452563381523976	0.25	0.000227899324178706	0.273972602739726	1.98835078081126e-05	0.287253141831239	0.102649006622517	0.503042596348884	8.97735194868249e-06		0.344592564765357			1.20536478328248e-05	2.49388227009357	19.2544028377783
positive regulation of cell projection organization	-1.93525662996945	-1.12589711420583	-1.23906949029317	1.74980547444652	-1.28708954561919	-1.40328417547018	-1.35945215296338	-0.84403689997193	-1.18978485007619	1.06296804484934	-1.96329876400497	1.0854718216321	-0.937849558932673	-1.26494379082894	-1.33000229157088	1.42728439535828e-09	0.167577413479053	0.0181992713786086	1.11477147518196e-06	0.0122688747745501	0.00225914852506249	0.0217892383548373	0.929577464788732	0.112396694214876	0.302184466019417	1e-10	0.231666666666667	0.619946091644205	0.0333048267028769	0.0142990417554338	0.837346001253915	0.868711920477476	0.900981772523392	0.255156886260356	2.26207538174434e-07	2.15555613173824	19.1105581927826
regulation of presynaptic membrane potential	-2.18541144341918	-1.21217162915037	-0.887746586844668	-0.926879034156518	-1.16474095933238	-2.01042689439823	-2.12137386601492	0.788721724229776	-1.42640885170055	-1.17973090940424	-2.39911215584994	-0.861028659533757	-1.22926825193496	-1.2353720519569	-1.96267640567882	5.02878189620229e-05	0.217142857142857	0.650366748166259	0.58495145631068	0.263157894736842	0.000210144091116681	0.000248571608009075	0.780082987551867	0.0725490196078431	0.214876033057851	3.4346743740176e-08	0.696506550218341	0.195688225538972	0.180894308943089	0.000322086756004939	0.111118439353254	0.698581989483185			1.06541965017429e-09	5.05987863077519	16.1088273355221
synaptic vesicle priming	-2.27153704264353	-2.05268843517385	-1.25874254882155	-1.41824620745651	-1.45434423459998	-1.95328606456887	-1.97691083825174	-1.09259923342047	-1.7806300991289	0.957852456455782	-2.20930730156402	1.3802664101873	-1.72109243559927	-0.797651358238154	-1.9078469170444	4.96268539887192e-05	0.000430040336218643	0.152941176470588	0.0660377358490566	0.0651769087523277	0.000311308257750856	0.00110683093150953	0.333333333333333	0.00507075351383761	0.5328	1.42072902721969e-06	0.0987202925045704	0.0130256343386033	0.769387755102041	0.000793489547430593		6.3236449492435e-05	0.279492006119997	0.0336735081942683	0.198885650836533	2.33415981466171	18.5342742599086
cytoskeleton-dependent intracellular transport	-1.86400778277305	-1.42217775091623	-1.07828167770269	-1.44736179347495	1.4811945403637	-1.58233472008649	-1.80683814388415	-0.857942816899696	-1.66302935119597	1.15849985142597	-1.93167061636441	1.77341893414051	0.999365853436189	-1.20208439445509	-1.46333495392853	2.39020743213345e-06	0.0100461915821516	0.277777777777778	0.0023559353410594	0.00309336067008505	0.00086247688477202	0.000254694949402577	0.824561403508772	0.000872749905816201	0.17890520694259	1.07954291154649e-07	0.000150082690080113	0.461016949152542	0.103671706263499	0.00487466447429609	0.380450887967015	0.0725309208578429	0.291871400546107	0.50129131564665	6.79778437723928e-07	2.824991977474	17.9214313761529
modulation of excitatory postsynaptic potential	-2.31787162482381	-1.57194343166943	0.634391386488713	1.42965590376324	-2.03775341484937	-2.03167201562073	-1.89143646859337	-1.01730010995514	-1.63487756457513	1.00080639465686	-2.26180595922475	0.931658063510153	1.03167122646585	-1.56569657803508	-1.93021013019539	4.50432366097224e-06	0.0185593140746	0.981848184818482	0.056782334384858	4.1421330107301e-05	4.12157303904904e-05	0.00297139170918973	0.409356725146199	0.0140020908806114	0.456845238095238	4.5411225790595e-07	0.588345864661654	0.409703504043127	0.0144439466049031	0.000344185112262862	0.333355486121242	0.705570522822458		0.012952620520983	0.00167236851561577	1.44545374537886	19.1951901470163
nucleoside triphosphate metabolic process	-1.81516415108782	-1.46551682263817	1.28897605751593	-1.66970472513968	1.0519395382325	-1.07195963755775	-2.01430590150202	1.04298513592165	-1.90683281484072	1.28090369245167	-1.07949074097912	1.0851859757878	1.12124545614052	-1.22763240260367	-1.80608139528882	7.71681449550137e-07	0.007873091343579	0.0417513068039973	1.99935851964679e-05	0.326829268292683	0.293413173652695	2.01036250278522e-07	0.324376199616123	1.67969922473138e-06	0.0520965692503177	0.306666666666667	0.243006993006993	0.189830508474576	0.0806794055201698	5.12826747154935e-06	0.589311972488502	5.48555914247673e-05	0.218997394480697		0.712972204491508	1.44677301456772	19.0958134337021
synaptic vesicle endocytosis	-1.7173423416419	-1.53309939609336	-1.03389463076064	1.45863737664612	-1.19510959468929	-1.7522804937479	-2.09078981253141	-0.862441555102677	-2.00456360068529	1.29784002576844	-2.03949032653178	1.89918736555342	-1.3670942901652	0.772685572163182	-1.98880991215391	0.00187527925501787	0.0141147433081057	0.379501385041551	0.0198458697635175	0.170138888888889	0.000461402581036592	0.00014647032987	0.735112936344969	7.97180471959518e-05	0.0930232558139535	9.56289319695427e-06	8.53332970154653e-05	0.062402496099844	0.89065606361829	3.74918203491419e-05	0.824594807419038	0.000180331562622599		0.0341058855333402	4.32276901707306e-06	4.79455248613162	15.6221100380061
negative regulation of synaptic transmission	-2.27639910345731	-1.62733085841295	0.840008064835438	1.11073855650078	-1.8439941921638	-1.45020262023322	-1.80133014795692	-0.887869600439153	-1.51653384398705	-1.22009898436089	-2.34451306685537	-0.709969804968853	-1.42777083868237	-1.06745682349099	-1.83720571112049	2.95264351874548e-06	0.0111584889510103	0.759410801963993	0.289808917197452	0.000462587568692658	0.0429213667830793	0.00133700773199281	0.636363636363636	0.0194461727182691	0.136094674556213	1.64567853744011e-08	0.92841163310962	0.0536277602523659	0.318367346938775	0.000510921465993278	0.129297858600742	0.252972266627187	0.020411599788726		0.00265084263225174	1.66677524986079	18.3698047120622
synaptic vesicle recycling	-1.62008072662625	-1.41941517596052	0.796801971212246	1.54137876168332	-1.18506264315645	-1.76399870602756	-2.05385973200662	-0.771010711155711	-1.92988320948814	1.45104511553517	-2.00891576865697	1.82935917165335	-1.44019174174215	-0.887184231525973	-1.9716342004401	0.00414722417083477	0.0324705862358846	0.845201238390093	0.00750089630619887	0.175843694493783	0.000491636674081076	0.000217976643984499	0.905138339920949	0.000151211994213437	0.0221859627919026	3.97954076537727e-06	0.000251479187801983	0.0323646644905507	0.703092783505155	2.98067259870246e-05	0.87032812732117	0.000222327279655103		0.0507362395917272	9.49469340995335e-07	5.02208605836244	14.9902807597682
purine nucleoside triphosphate metabolic process	-1.77183309783882	-1.44274564179232	1.29294900821535	-1.65546372480573	0.918169082926455	-1.01650330518969	-1.9648467294028	-0.910171540349703	-1.87963635562904	1.26474431411154	-1.03018725674177	1.18223624943303	1.03356470183027	-1.1806829415271	-1.84590559669554	2.10694513690954e-06	0.0107182751707796	0.0396174863387978	1.61557266510282e-05	0.707142857142857	0.395136778115502	6.19012473509371e-07	0.714579055441478	5.2100100747469e-06	0.0657395701643489	0.408435072142064	0.124561403508772	0.372413793103448	0.135667396061269	2.1173188786301e-06	0.540198535577741	2.17972070420354e-05	0.192409622530472		0.705056592929094	1.68411117104353	18.2566873472523
protein secretion	-1.71272765242967	-1.46540947272963	0.945898019808211	1.25370684498166	-1.49618957945102	-1.69945058505012	-1.49108949522461	1.02752832524034	-1.16234389675287	1.34149620695308	-1.56015424693939	-1.19411176115132	-1.36648572407912	-0.948872934051644	-1.30047952147912	1.29163536923038e-06	0.00172136077567354	0.631917631917632	0.0406091370558376	0.000389842756813992	1.93061031190534e-06	0.00172562117381005	0.341698841698842	0.149152542372881	0.0221469066970743	4.98390070522851e-05	0.072992700729927	0.0143198775948602	0.625	0.0196344644056974	0.0339823761251858	0.00925354950191841	0.195316570167472	0.0196974862780179	0.283147450645645	1.64387876264798	17.761632441504
fear response	-2.15462062087456	-1.6438092900269	-1.54350692364	-1.30282011805445	-1.42959634938087	-1.63966890745151	-1.79301283399899	0.793777617813166	-1.6095345434441	-0.968249347768146	-1.88418878745787	0.998459477536215	-1.92292094790666	-1.2535227136848	-1.81916688161674	5.7571704050919e-05	0.00847748716247218	0.0229146669144041	0.0899470899470899	0.058076225045372	0.00521664849378696	0.00399859434601491	0.824130879345603	0.0114784653048385	0.520348837209302	0.000495228601331286	0.457038391224863	0.000322456964642839	0.154471544715447	0.00156214734162704	0.0306056192393476	0.000127568330335215	0.0177776056078416	0.0863792459224391	0.189592241986031	3.0375540818421	15.9310038415182
protein modification by small protein removal	-2.04587610392519	-1.1618550000173	-1.65514009565939	-1.26875095498946	1.2468740387056	-1.33486194229977	-1.92623801469748	-0.956435382736621	-1.88807580190851	-1.26378756622166	-1.69391497606683	0.941388127272753	1.2232279569398	-1.00456920640068	-1.64490313976255	1.07904549826275e-06	0.215355805243446	0.0017591352699453	0.0793630746940567	0.0825471698113208	0.0476190476190476	0.000117604530851456	0.577821011673152	0.000130374927319994	0.119366240191573	0.00085666651097575	0.577338129496403	0.118343195266272	0.433403805496829	0.00260723513120505	0.629448565399326	0.011368365264223	0.630717303721843		2.7160453190625e-07	3.65651251402852	15.0018210561477
purine ribonucleoside triphosphate metabolic process	-1.72592841737685	-1.34649527174336	1.31052152399063	-1.63082502996114	0.988504607106781	-1.03175965654306	-1.98018534338311	-0.94473025643495	-1.83070403902186	1.29970747465179	-0.991130580937631	1.18456205890002	-0.90859438023867	-1.09582670696245	-1.82641397037903	1.57156906089543e-05	0.0312444159031393	0.0397805212620027	3.51920663775219e-05	0.510791366906475	0.39209726443769	7.21070287778811e-07	0.615537848605578	7.89956837689028e-06	0.0462130937098845	0.507278835386338	0.1113074204947	0.654008438818565	0.237687366167024	2.09610994008455e-06	0.516647231497302	1.38245890303288e-05	0.180509729562591		0.656109234727455	1.81125675029455	16.7635326821257
establishment of protein localization to extracellular region	-1.69043783528431	-1.4429745345242	0.951024220967444	1.26332146297465	-1.48464657609059	-1.68936622726304	-1.47506113522902	1.02739918524692	-1.14103413021436	1.34456487342386	-1.53701638851704	-1.20034139537317	-1.3587074058369	-0.928729023713562	-1.27321830835824	1.55318995587618e-06	0.00145063552753624	0.617760617760618	0.0358056265984655	0.000417654699759136	5.62469194865981e-06	0.00388719069283698	0.33718689788054	0.172240802675585	0.0172692431832816	8.53249734826289e-05	0.0648379052369077	0.00690697260981118	0.679166666666667	0.0315126663975522	0.0354243996160279	0.00994808145696826	0.198759774373159	0.0203200945553647	0.302415439235905	1.59967354560291	16.9300437844979
protein localization to cell junction	-2.09865564662716	-1.37373669714945	0.750346065941055	1.46682800562768	-1.4429442259515	-1.64668822430881	-1.55150136230593	-1.06779157164065	-1.4027764415053	1.1517438207818	-2.11278859381863	1.27600425520474	-1.07633595160075	-0.996640342314296	-1.63529372234396	5.76760713281952e-07	0.0412883167846021	0.94170403587444	0.0106879639570544	0.0170127045683834	0.000613636595700065	0.016749681213951	0.314563106796116	0.0288914216954255	0.22283356258597	8.63945148128317e-08	0.0818181818181818	0.321637426900585	0.444915254237288	0.0013018276731354	0.311358266364065	0.220622850670426	0.0425658364497868	0.325519417408442	5.34148947693536e-07	3.26714097219343	15.2064836392069
amine transport	-2.21946235182659	-1.16236313407207	1.14093263146735	-1.22886000049805	-1.25976633825841	-1.60937635276611	-1.86801508027881	1.26305952550846	-1.06678489507961	-1.67633241199863	-1.9854133722077	-0.850873430663041	-1.49167430672023	-0.954269997931329	-1.76311421941116	1.83565995258559e-07	0.218691588785047	0.23206106870229	0.116279069767442	0.126110124333925	0.00331616729726252	0.000404064411987106	0.100970873786408	0.332075471698113	0.00271014002272819	2.98503064477999e-06	0.782511210762332	0.0208674673268247	0.526859504132231	0.00104895837337138	0.268835743557288	0.00107333872333152		0.00654801215272977	0.955707218210169	1.66236683232784	16.6296191115433
protein localization to extracellular region	-1.69594045867128	-1.44103857012348	0.956990075855512	1.23272098732166	-1.49363326587213	-1.68223056322948	-1.45589298950058	1.00030140315151	-1.13076899334842	1.34977755477581	-1.5353533290053	-1.19401190759269	-1.35341686617721	-0.935939351875362	-1.25204966572308	7.41399328778815e-07	0.00448007434107875	0.598726114649682	0.0489690721649485	0.000643845610482679	2.01457423176531e-06	0.00320937590315448	0.425242718446602	0.183193277310924	0.0158186875949005	0.000107109745001228	0.0637254901960784	0.012935271922008	0.657563025210084	0.0403877221324717	0.0392192267885986	0.0118705015912196	0.207459540547811	0.0219367534038981	0.332123124290487	1.50950260250594	16.7061131456808
regulation of G protein-coupled receptor signaling pathway	-2.15710988020592	-1.3735997243931	-1.24185691826371	0.994251870490708	-1.39743514534662	-1.68038902573129	-1.27730821292423	-0.821782100841647	-0.976962763084372	1.10567434320711	-1.81395067563555	-0.991429469690459	-1.61374217962296	-1.29897160882194	-1.46611454039064	1.06886595024413e-08	0.0538108396255267	0.0621225451943487	0.451063829787234	0.017174367206901	0.000291645951823983	0.0799086757990868	0.88953488372093	0.5	0.26063829787234	5.80075480135334e-06	0.510112359550562	0.00319179420123261	0.0495889933271508	0.0125727965601614	0.458229545015783	0.0323130756610858	0.325170862182941	0.00375392656607279	0.0189785733199818	1.64387876264798	16.4762272041202
purine-containing compound metabolic process		-1.44596872865012			-1.00814861251197		-1.70000273309434	0.961945233104955	-1.73816681618952			1.03757225944019	-1.0390081078999		-1.63305509572473		0.000685846026063855			0.409733124018838		1.79370207334361e-06	0.60233918128655	9.88495415408672e-08			0.342105263157895	0.360509554140127		9.55143605736088e-07	0.612757661020853	4.80427673371754e-06	0.28134492616394	0.356397154759015		2.09507438992672	15.5620032757634
axo-dendritic transport	-1.80760922771961	-1.24388303376128	-0.965260773461535	-1.57095364694147	1.56025494021232	-1.67369647935243	-1.97320231792371	-1.04937913898171	-1.8602341559999	-1.21103025023994	-2.1453883511948	2.20669489925067	-1.17557998891206	-1.29962349027566	-1.68995971108159	0.000561182444731584	0.151851851851852	0.53168044077135	0.0130212473413044	0.01406202294245	0.00205909461656602	0.000490641580705264	0.372	0.000589009374578687	0.135761589403974	9.43650664767416e-08	5.41081290058885e-07	0.211890243902439	0.094	0.00235767266687773	0.577968761097759	0.360893303989109	0.226519836331486	0.189710987301042	0.000161534384402924	1.35174491942788	16.0970423422259
ribonucleoside triphosphate metabolic process	-1.73028748270889	-1.29756182277635	1.30241396693275	-1.58016029981394	1.03094942258375	-1.009952206833	-2.00310310453125	0.939234280586744	-1.86402808141203	1.36086113855904	-1.02484061236538	1.1829453351823	1.05741684695482	-1.12120970427096	-1.7725264636553	6.97539386572602e-06	0.0446428571428571	0.0354223433242507	8.02785615293815e-05	0.403341288782816	0.417933130699088	6.37044063513933e-07	0.640776699029126	5.35082124225683e-06	0.0142798606275582	0.416204217536071	0.127622377622378	0.322147651006711	0.192640692640693	1.38635413002359e-05	0.53630927750613	2.02314221286133e-05	0.190408918157876		0.705056592929094	1.70068497310645	15.6813392023421
multicellular organismal response to stress	-1.99792520638717	-1.66569544119086	-1.23553569355114	1.13123552012116	-1.52998234416871	-1.69960615726997	-1.76171967281643	0.923266784195125	-1.28808264113016	0.970236356535057	-1.79366917625395	0.945095504113142	-1.88657304595687	-1.16237840692622	-1.51728298908561	2.83646997232188e-05	0.00212217401601236	0.0760233918128655	0.243202416918429	0.00826348388967395	0.00116407895873682	0.00166782089168671	0.631048387096774	0.0921052631578947	0.522598870056497	0.000146485484771971	0.55637707948244	0.000107180836728806	0.1875	0.0143441966668416	0.134868277086126	0.000663009115217122	0.0642158266952702	0.196065562991326	0.15398629394132	1.77053943178355	15.5778571374016
positive regulation of dendritic spine development	-2.16600691833467	-1.31900518656526	-2.15011495803105	0.975255302213209	-1.60935563976498	-1.47722149174315	-1.33286918857535	-1.3101764133454	-1.58126926741831	-1.15689326282489	-2.16692099547995	-1.28944042098825	0.960489420853615	-1.42593604203399	-1.58867188754152	2.44030212938734e-05	0.099236641221374	3.69127024167357e-05	0.479806138933764	0.0101503945585062	0.0446138417763569	0.105831533477322	0.115830115830116	0.0192520979005674	0.240223463687151	4.9075963905778e-06	0.126582278481013	0.50137741046832	0.0570264765784114	0.0292884746886153	0.757655099236227	0.94694957100666			1.13749656465609e-05	1.7343533432998	15.1368800983861
transport along microtubule	-1.8168930691482	-1.31178270647413	-0.96053906362009	-1.4686508905454	1.58914668687561	-1.45976361410171	-1.68983351397312	-0.879224604836204	-1.62694831409288	1.15098267291927	-1.88098369644361	1.76735933362435	-0.973304838073295	-1.25474935076767	-1.40695133202554	3.2408743054408e-05	0.0636704119850187	0.582456140350877	0.00328632597574025	0.00112151472457616	0.00674120769761233	0.000854000079346121	0.78672032193159	0.0018833948465994	0.176234979973298	1.30769759571478e-06	0.000129898514078933	0.510608203677511	0.0658174097664544	0.0137036404293029	0.296633797523957	0.0687843955110706	0.238538612822016	0.443689846669366	3.49286414611063e-05	1.98729705175164	14.0040653980828
behavioral defense response	-2.13586609101312	-1.70398853247366	-1.47998638693815	-1.27249914857354	-1.14446250398898	-1.44847763374679	-1.59037652118712	-0.703976359739089	-1.72176690124893	-0.975919287624886	-1.83925030385018	1.01133439030729	-1.75903195518902	-1.39279470919736	-1.63541878236079	5.62644895760566e-05	0.00573735840982641	0.0380713675508646	0.123684210526316	0.280289330922242	0.0276887673988797	0.0225500079289933	0.922027290448343	0.003082977339748	0.505586592178771	0.000989501828560963	0.442379182156134	0.00324206169409783	0.0697211155378486	0.00919921245099862	0.0933313418880231	0.00146063114608668	0.013836897992413	0.0735263446757867	0.13310364373162	2.33415981466171	13.2924608063334
behavioral fear response	-2.14424232128987	-1.70189791750704	-1.51673326329197	-1.31986543781837	-1.1463318018099	-1.45593794634502	-1.64646523915485	-0.706534141781981	-1.76723986468588	-1.01644392326707	-1.82747094507933	1.09349863075898	-1.78726557747088	-1.24581001322398	-1.66718243172822	9.24429337520777e-05	0.00618391024241965	0.0242455096829597	0.0930851063829787	0.283121597096189	0.0264714564593984	0.0154882276465756	0.910852713178295	0.00445136268897103	0.423188405797101	0.000697426438768929	0.302631578947368	0.00338526643134356	0.156822810590631	0.0131316352734268	0.089169785056794	0.00127910978542812	0.013115622631267	0.0710367363046232	0.124611421973054	2.40813465011834	13.1099073418574
ATP metabolic process	-1.67316390770496	-1.19077534094386	1.36162116437545	-1.64038026642329	0.997687898441216	-1.03519550503403	-1.97662679964361	0.93515108810897	-1.80267028691724	1.44752173048109	-1.00182403526216	1.13520334427779	-0.984421713859395	-1.05252514044657	-1.844356766725	0.00010534231764863	0.11588785046729	0.0260491699855236	0.000101502328297848	0.486997635933806	0.371428571428571	2.4498773254044e-06	0.629098360655738	2.954614433492e-05	0.00773175298928067	0.477916194790487	0.179130434782609	0.495689655172414	0.319474835886214	5.05455093857482e-06	0.447527323893645	9.42505205996722e-05	0.148286519424156		0.695248295290657	1.48218904368504	13.9245019227863
synaptic vesicle localization	-1.83598050943174	-1.01628263682487	-0.672137823719696	-1.4351554709322	-1.21425975244523	-1.45558847270625	-1.8133617553641	-1.36276360195613	-1.93858166821652	0.991807644250653	-2.03322002183884	1.20017093075829	-1.37073276321937	-1.08281079261958	-1.90352984945407	0.00105311283409019	0.43389199255121	0.992167101827676	0.0409677302347832	0.164623467600701	0.0321295538311095	0.00228866693955534	0.0577689243027888	0.000247626475230996	0.471449487554905	9.79836799523769e-06	0.187155963302752	0.0542635658914729	0.322381930184805	0.000187522636542269	0.757655099236227	0.007480667055486	0.481350251159018	0.113857385235139	0.00139027949873544	1.59967354560291	13.7870138912879
regulation of calcium ion-dependent exocytosis	-1.48838217410395	-1.47527108994927	1.02260052357214	1.22639774980004	-1.64711095561461	-2.12651409537142	-2.29814900094108	0.770864850657375	-1.51890580444801	1.12113564022163	-2.00819864401656	1.18409869940342	-1.14777858768084	0.73331016344643	-2.15747934672481	0.0406868243741332	0.0471698113207547	0.424543946932007	0.170178282009724	0.0107010368871876	2.43386719395246e-05	2.90771925079241e-05	0.829568788501027	0.0485436893203883	0.277950310559006	7.51030963600884e-05	0.210526315789474	0.263578274760383	0.871794871794872	1.45092277211875e-05		0.000530387068958299	0.354203730417096	0.0567230622699601		1.676913670212	13.0762199831705
regulation of long-term neuronal synaptic plasticity	-2.41698476330271	-1.27507402609407	0.649420525740728	-1.12784883860451	-1.54352731000322	-1.31342068962124	-1.15291144138114	1.02485376124577	-1.9744224927815	-1.49621719055702	-2.1572309604146	1.39328162749367	-1.10103933249423	-1.33309262942128	-1.75650181061941	5.77971775225522e-06	0.185258964143426	0.918544194107452	0.278301886792453	0.0362518299107253	0.123893805309735	0.265086206896552	0.438383838383838	0.000644252908987835	0.054636224848739	4.54154667210466e-06	0.0989208633093525	0.343283582089552	0.110663983903421	0.00332025803142974		0.227120142814708		0.00441509694064017	0.00155514275520572	2.17829770855982	12.3194509292134
regulation of neuronal synaptic plasticity	-2.21704936306771	-0.835857428560702	1.11311961039009	1.2860403372805	-1.62857146700756	-1.39754121060167	-1.6871951695674	0.821012742938945	-1.61758445866667	-1.01467747857438	-2.2747060494442	1.25426647358347	-0.899645618679991	-0.989383028702488	-1.74910501907943	6.78814674775933e-06	0.747697974217311	0.262820512820513	0.120826709062003	0.00571530001467439	0.053921568627451	0.00638400865935413	0.794715447154472	0.00745761308305449	0.420731707317073	5.75023417686438e-08	0.138376383763838	0.626356589147287	0.494736842105263	0.00236626163834177	0.474180280998451	0.00499695045407909	0.169160012449935	0.0280185962554059	0.0191728799724442	1.7349748536952	12.6077997661559
NLS-bearing protein import into nucleus	-2.51397636203329	-1.71937513538078	-1.55122124604277	-1.06296045654403	-0.619234591882071	-1.40110829496605	-2.01579544384828	-0.981961233550175	-1.85927067649263	-1.30802887292354	-2.02110097220273	-0.806430812784031	-1.03132190277403	-1.6664181797355	-0.883500510047216	2.57979768287403e-06	0.0203616666930182	0.0415565552630495	0.353658536585366	0.923220973782772	0.0882882882882883	0.000899516167992439	0.47887323943662	0.00488502600791299	0.132315521628499	0.000198675343766264	0.71	0.417094017094017	0.0108174645161205	0.617590822179732		0.358432289175222			0.00101923706962442	1.30207285069437	12.7183379678661
regulation of protein transport	-1.81369147652422	-1.30116181964768	-0.962179224079407	1.19589523366289	-1.13505345638994	-1.47879029573657	-1.32906229890484	1.01390931610565	-1.02093940843691	1.29904887646742	-1.49202078471221	-0.907023670977634	-1.10567034215511	-0.99321123444529	-1.08114738418322	3.9810789775849e-09	0.0156566798702571	0.645	0.087173100871731	0.11993769470405	0.000262578114326187	0.0101907237257622	0.412915851272016	0.387312186978297	0.0169773028749836	0.000180939972750398	0.798543689320388	0.230366492146597	0.463002114164905	0.232	0.143178171635282	0.00126805894372892	0.760715078296315	0.0240906483921907		1.53348809918325	11.8030474793926
small GTPase-mediated signal transduction	-1.56830118515767	-0.928193482996592	-1.20058137152735	1.69965775713502	-1.56363522579058	-1.09719644332181	1.489022962243	0.843139538324544	1.23239917024436	1.18106090510981	-1.65665330533811	1.1089254913856	1.15003125445489	-1.49658621734735	1.21006826688053	4.01482800995564e-06	0.681184668989547	0.0431269128218103	3.11108349785854e-07	4.22138337616914e-05	0.202156334231806	0.00288210460381226	0.958498023715415	0.0362071225933311	0.0951834862385321	1.03547619557639e-07	0.148026315789474	0.0702928141458744	9.48297940148088e-05	0.015151633205868	0.281066372854124	0.0137407485369764	0.725928485438549	0.848708956098423	1.8630411516548e-05	2.11393632286108	11.0425916668757
central nervous system neuron axonogenesis	-1.90010220122661	-1.03374090220276	0.914635397167312	1.18484292857501	-1.2233236344579	-1.66348998713538	-1.8962626967429	-1.62613582891769	-1.17605361879842	0.800208676339296	-2.29890569182176	-1.16910642671539	-0.949138358046094	-1.14605379144565	-1.7504246691451	0.00152027252364031	0.4106463878327	0.590460526315789	0.212171052631579	0.203266787658802	0.00532260960911607	0.00294425354593737	0.00826261152590542	0.236328125	0.790297339593114	4.9315025828964e-07	0.240506329113924	0.520766773162939	0.253521126760563	0.00379404639397919		0.838331365329716		0.0499996320190063	0.00014564103832923	1.79049348898013	11.1839192825146
long-term synaptic depression	-1.79061362160838	-1.86652690416981	0.89854488216379	1.09135560302172	-1.66089968758214	-1.30589879199763	-1.62085489724694	-0.863818578692306	-1.4664891463735	1.03672112167671	-2.31321742465402	-0.835131532822828	-1.15730443348001	-1.23665937981383	-1.81290085926306	0.00361622089855174	0.00150480745835602	0.623333333333333	0.322033898305085	0.00743003658514253	0.125862068965517	0.0260679586430763	0.684719535783366	0.0670498084291188	0.385335413416537	2.80160250409376e-07	0.731759656652361	0.271973466003317	0.172764227642276	0.00219284092271273	0.176820903377284	0.069118395068116	0.0489444054461719		0.00827240181884208	1.45161900500848	11.3065549957085
regulation of synaptic vesicle recycling	-1.90856290797053	-1.52453195828134	-0.710670687968592	-1.54366317876339	-1.17304391364485	-1.77795240119668	-1.8291173393972	-1.01432751582337	-1.77093820553417	1.02678133426972	-1.91904007710488	1.06322839991885	-1.65923343065756	-0.967999576396321	-1.75106632412493	0.00151660578554409	0.0442018387455626	0.908235294117647	0.0283185509861043	0.258426966292135	0.00237710017167972	0.00426107154451935	0.426923076923077	0.0102910967561948	0.400621118012422	0.000347948192848107	0.352833638025594	0.0286014020380385	0.488843813387424	0.00457620252465413	0.585031305805132	0.0312243577284842			0.000982113542805199	1.55814380719753	11.0262264020816
protein localization to cell periphery	-1.64432567901619	-1.11276886522056	0.959777351259114	1.5739802914209	-0.963473549124564	-1.22273936033382	-1.59616684357011	-0.763906055630891	-1.16688219163241	1.27579727311551	-1.74206319291409	1.37955725868973	-0.92598982612759	-1.04562964594045	-1.13356800558113	9.30336811581962e-06	0.189964157706093	0.586427656850192	9.22831142491263e-05	0.574162679425837	0.0641200545702592	0.000445256154625607	0.993710691823899	0.146507666098807	0.0455089820359281	1.21896219404832e-07	0.00546471350475612	0.653225806451613	0.322981366459627	0.142628205128205	0.306698416861288	0.0446492021274622	0.0205097934368286	0.808777564477238	5.62816898386443e-06	3.0056357088662	9.41254868958613
Golgi organization	-1.19605678679603	-1.22644701571238	-1.87495166546995	-1.34848562161244	1.05422740407974	-0.977571481080686	-1.03247167010582	0.875271335995661	-1.78837397558066	1.28077903676904	-1.75735468783765	1.12537840292578	-1.06712778031519	-1.41435140600884	-1.10137441233479	0.0861538461538462	0.108986615678776	1.61927215482577e-05	0.0295617850429003	0.355392156862745	0.489953632148377	0.375854214123007	0.768463073852295	0.000453560937930013	0.072	4.08538240917829e-05	0.227758007117438	0.327893175074184	0.0177581405736866	0.251290877796902	0.480105137643907	0.436909664509884			8.39730359204964e-07	2.79492184648321	9.43810461512538
regulation of microtubule cytoskeleton organization	-1.43965460696535	-1.39696052177058	-1.2790441647835	1.51657301043879	1.24329195981615	-1.38908290884082	-1.4681724994768	0.95553098716539	-1.49617757660409	1.0204290361292	-1.86521813775481	1.10523259871733	-0.880166037145528	0.882275240430821	-1.15396514469836	0.00385076992963525	0.020311898527801	0.0343835713382064	0.00349836205044553	0.0745192307692308	0.0147517203768774	0.0123484745752466	0.579051383399209	0.00994802344286222	0.422192151556157	2.45052881382251e-06	0.256781193490054	0.708987161198288	0.755725190839695	0.178694158075601	0.813314435068429	0.173903205988373		0.0376717752982449	2.97983117808336e-08	4.25574042819366	7.82621672250735
ionotropic glutamate receptor signaling pathway	-2.09329836441116	-1.16694335391055	-0.840273829717612	-1.1093662170928	-1.59824490732151	-1.46937762265099	-1.35901906083637	-0.960010545892679	-1.26788400194063	-1.1964795906203	-2.1681323009513	0.725231330301263	-1.06057742531843	-1.10001369588399	-1.92479254377214	0.000175925490699322	0.251450676982592	0.72	0.312796208530806	0.020311898527801	0.0443776653521984	0.111111111111111	0.520710059171598	0.135902636916836	0.204481792717087	4.4895484034869e-06	0.872531418312388	0.383084577114428	0.310344827586207	0.000789319439205688	0.111118439353254			0.211756455140606	0.000805198055854136	1.54700620405005	10.4481335966833
regulation of dendrite development	-1.83486827863061	-0.889958220781781	-1.09803040621763	1.75791532802888	-0.729958369518061	-1.25132712488747	-1.15772612538308	-1.45189661664772	-1.42507636253969	1.36893094428916	-2.24709569006698	1.17243636016696	1.15866344102804	0.882574883043073	-1.69638183430428	0.00021948137152511	0.677179962894249	0.252906976744186	0.000541137081298637	0.953287197231834	0.109872611464968	0.216630196936543	0.0169614031927786	0.0288036600420432	0.0439716312056738	1.01458959773328e-09	0.187387387387387	0.159763313609467	0.731660231660232	0.000881236667968214	0.52255936770327	0.996973296062917	0.726574641320628	0.105842095060356	4.15056610153812e-05	1.33040584853797	10.4785172376913
circadian rhythm	-1.89316068179353	-0.8956530655484	-1.00198933066938	1.40757546877763	-0.693633821092132	-1.026550244548	-1.23228344945696	-0.82813990287046	-1.14840913917361	0.923149061364596	-1.78183924550952	-1.14942357148158	-0.916338344687912	-0.952073465930508	-1.60714377690588	7.51908448344473e-07	0.727109515260323	0.449477351916376	0.0178439912627112	0.991423670668954	0.4	0.0827740492170022	0.88	0.167857142857143	0.624675324675325	4.67872103002157e-06	0.150588235294118	0.647807637906648	0.56140350877193	0.000609966354858359	0.519103212872192	0.887836214939298	0.829519434442665		1.17423571633109e-07	2.57923868116598	9.07432847231221
rhythmic process	-1.9062270244764	-0.936553455146941	-1.11615907859229	1.59811000784882	-1.06469380318426	-1.14389178099772	-1.03866056035506	-0.890816281045949	-0.931861293594699	0.984218333682745	-1.67777376192551	-1.17217976993099	-1.04899535627842	-0.988119716952243	-1.40015123901917	1.95111197783927e-08	0.646234676007005	0.145669291338583	0.000296603237424628	0.294407894736842	0.15819209039548	0.37037037037037	0.769072164948454	0.620450606585789	0.490683229813665	4.6106506410405e-06	0.0898345153664303	0.32972972972973	0.482105263157895	0.00823823784064143	0.785533148189137	0.965401242486544	0.92010027262603	0.651988684529021	1.43131581279245e-06	1.52255882980521	10.0313151260043
protein localization to postsynapse	-2.07794688852759	-1.13585811823109	0.859833076720851	1.54046129158031	-1.16181428634922	-1.32285363406441	-1.55982652667772	0.939046272389033	-1.32856193821377	-1.14252318622841	-2.07147200436232	1.26152960626752	-0.864473794053818	-0.89346069974402	-1.52533918979641	9.70422215747954e-05	0.245283018867925	0.723228995057661	0.0168988128963042	0.238615664845173	0.0970873786407767	0.0220758772105871	0.584677419354839	0.109375	0.218289085545723	9.14394392096532e-06	0.128971962616822	0.684049079754601	0.658333333333333	0.0113419966068666	0.195893465611696	0.0917925927469963	0.0055353619611041	0.131282869748466	8.10169415137623e-06	3.75491111814491	7.47945993026909
protein localization to postsynaptic membrane	-2.10164153017277	-1.13585811823109	0.931540217217849	1.57638254120498	-1.21864586785155	-1.27638303531933	-1.50231053995631	0.884382919792033	-1.32856193821377	-1.14419878041457	-2.04596100440468	1.26152960626752	-0.864582995268168	-0.937614184450708	-1.52745012481431	9.4843924188791e-05	0.245283018867925	0.551894563426689	0.0116043176441901	0.194244604316547	0.117741935483871	0.0213039033261797	0.68452380952381	0.109375	0.22189349112426	1.44251834573765e-05	0.128971962616822	0.677966101694915	0.562886597938144	0.0173801171752639	0.190492232175071	0.0871532054984318	0.00526728533075192	0.128336504096004	6.74264514902861e-06	3.83852937148108	7.26213711137223
positive regulation of secretion by cell	-1.49608441500399	-1.39735681733027	0.953136830508539	-1.21346599727902	-1.29038665988957	-1.49081356160418	-1.2256534895504	0.945350768845856	-0.947962336919249	1.33197128489581	-1.46314428878089	-0.981696516630092	-1.12984366949121	-0.85677340224745	-1.33526559045884	0.000612611047565244	0.00933764680513985	0.598130841121495	0.0564972454974121	0.0343864432497018	0.000986433813469314	0.0823798627002288	0.623300970873786	0.585964912280702	0.0208867914192682	0.00157622738067975	0.524705882352941	0.193766937669377	0.89873417721519	0.0232642633040336	0.118570977197324	4.29847722244262e-05	0.498006266542056	0.00247468817757126	0.43042082800875	2.824991977474	8.26224708882919
hormone transport	-1.49747137260388	-1.063021041574	1.01328662531492	1.20491844838559	-1.50648351860826	-1.57580042770682	-1.27537060420483	1.33227485887506	0.920717615616471	1.54596402915024	-1.55027373705346	-0.936042082603309	-1.3255893814646	-0.786242756184508	-1.20058994379582	0.000379818576560159	0.308771929824561	0.41501976284585	0.0844155844155844	0.000880677468168981	4.56482759463469e-05	0.0446341609015019	0.0158940858780413	0.687058823529412	0.000244781465809135	0.000109097589613696	0.682926829268293	0.0142147484460693	0.979123173277662	0.0729001584786054	0.136839367866674	0.00104334911738315	0.29463327216378	0.0110637487899737	0.662349164743081	1.66677524986079	9.29136864356736
positive regulation of calcium ion-dependent exocytosis	-1.53279461402282	-1.62530744632296	0.718340216993645	1.03201794307455	-1.61440022615982	-2.05502427467277		-0.623704853231562	-2.03496868601255	1.20889112694077	-1.99402443289365	1.27796017625878	-1.02851897578035	0.580359635735739	-2.08363160357958	0.0608899297423888	0.0377352600778435	0.859180035650624	0.424347826086957	0.0322573123435199	0.000114110628985255		0.945205479452055	0.000645670222271469	0.215017064846416	0.000493235492533372	0.165692007797271	0.401384083044983	0.964143426294821	0.000231719824195653		0.00975690173022361	0.180085587021561	0.0130416385238133		1.51309547548433	9.08524615769219
regulation of dendrite morphogenesis	-1.902289796968	-0.771642363648185	-1.12967335578366	1.6448776873395	-0.726771739564851	-1.2725021818651	-1.4443901134742	-1.44823289440737	-1.48168150402164	1.16089440295059	-2.24906716702204	1.25344537926087	1.3976647947041	0.992255744868562	-1.6257908341119	0.000443912316566392	0.863295880149813	0.195822454308094	0.00611402923758114	0.909252669039146	0.102773246329527	0.0435464683014194	0.0307728808131845	0.024839916259892	0.233038348082596	3.07726243477701e-08	0.139705882352941	0.0770895898018673	0.442528735632184	0.0114360897339855	0.315178987700694	0.984120145637776	0.603936274189236	0.0481569996818133	2.72128948711402e-05	1.70411654016459	8.71324273233431
regulation of kinase activity	-1.89349360616084	-1.2401421447683	-1.02414644919469	1.10210938267626	-1.2903809415283	-1.23230158754613	1.28860939347559	-0.867140766594031	-1.01941160505605	1.09292142265215	-1.37465801131336	-0.999889498099669	-1.05167837621799	-1.00887674517874	1.20879175474089	7.78880529846051e-10	0.0597539543057996	0.393665158371041	0.242618741976893	0.014960799878282	0.0528455284552846	0.034695370520485	0.874213836477987	0.382303839732888	0.242890995260664	0.00457765129927286	0.459657701711491	0.32977303070761	0.418219461697723	0.0594110735827455	0.0288119279380788	0.000435515427228456	0.0321110309565224	0.417986269186319		2.25292082635436	7.98551588477788
regulation of vesicle fusion	-1.70400415132792	-1.53705925085053	1.25629954469586	-1.03211598435066	-0.945741975816383	-1.89311524177949	-2.1885476579773	0.611263173120418	-1.03943754240733	1.72277391951674	-1.93770645215776	1.0167284321961	-0.88932851381865	-0.700508472363925	-1.81469685980028	0.00835548504350423	0.0218479105539623	0.146010186757216	0.397590361445783	0.533697632058288	0.00035325785142381	8.40281249323812e-05	0.968814968814969	0.381338742393509	0.00383224691184857	0.00034042968593961	0.421903052064632	0.621405750798722	0.894308943089431	0.00176062812825499		0.000921208645046036	0.307602434649577	0.0415302064804088	0.828747160750431	1.30207285069437	8.90249726445707
microtubule-based transport	-1.54906710697333	-1.13746702593405	-1.05126351468256	1.24736789769328	1.65022992856016	-1.33250250791924	-1.52353974134082	-0.905902288270825	-1.39321521583499	1.15530090536439	-1.67692451657368	1.55183094333472	1.01166049433159	-1.04917351614014	-1.40854391368663	0.00073759784299358	0.222826086956522	0.297202797202797	0.0759837177747626	0.00025440792283935	0.0251692337934738	0.00511836866771009	0.717131474103586	0.0196852156331139	0.187012987012987	4.60250110116731e-05	0.00307109506963601	0.389438943894389	0.320833333333333	0.0130571969659015	0.0613781173545287	0.0130000721564871	0.133980443192964	0.253553742101498	3.33361900270987e-05	3.11002404836966	7.04455353982943
regulation of transferase activity	-1.8442123159764	-1.30365880918056	-1.01175638298403	1.05352747312234	-1.20130702994264	-1.20269937732664	1.23676723437001	-0.82677376792093	-1.07724909805641	1.11569150919372	-1.34118458117914	-0.995605120411158	-1.11929099228432	-1.00073293979771	1.18999672054976	6.71409418655319e-10	0.0184030764003301	0.453658536585366	0.316440049443758	0.059748427672956	0.0671140939597315	0.0591216216216216	0.954901960784314	0.244932432432432	0.197444831591173	0.00686317708467366	0.464373464373464	0.210803689064559	0.443496801705757	0.0280003634495296	0.037664411196649	0.000900107019390479	0.0598006068886972	0.51630968694797		1.76847664777145	7.96001440111153
synaptic vesicle transport	-1.69393484871797	-0.848682638359053	0.68493091878672	-1.48791672668671	0.946494993200382	-1.39563554515331	-1.67231029662824	-1.47876938059726	-1.72419562152807	-1.02772437408053	-1.74367070939017	1.30629600102764	-1.31870884117535	-1.22471544332698	-1.56068982104576	0.00714798946201724	0.716475095785441	0.955371900826446	0.0334911889272804	0.564732142857143	0.0633116883116883	0.0125122874579921	0.0261010666333073	0.00857192656610937	0.413294797687861	0.00347377127332406	0.0980769230769231	0.106976744186047	0.160965794768612	0.0161477565451545		0.00614505838351572		0.362320915730741	0.00561443925491041	1.64187653982221	7.7716259727891
regulation of protein kinase activity	-1.88937152922535	-1.1918791966419	-1.05345589476014	1.0776153581414	-1.36148189648139	-1.19685521697759	1.28776424319843	-0.843863474830976	-1.01523686987988	-1.15726805178401	-1.3674006720257	0.913105802152989	-1.08663354339269	-0.92958402714446	1.19669211290043	7.41899327458253e-09	0.0879712746858169	0.293333333333333	0.277634961439589	0.00936416385077294	0.0791268758526603	0.0456942003514939	0.912863070539419	0.38135593220339	0.105967506948599	0.00401946768934958	0.744500846023689	0.269333333333333	0.679916317991632	0.0746666666666667	0.0704037596411364	0.00140154866260692	0.0587769277733647	0.37015267679346	0.356443526039286	1.49225431259003	7.79839374128177
positive regulation of secretion	-1.45308128213055	-1.30151820709226	1.01013017949966	-1.16550683876262	-1.22587689161827	-1.419722134338	-1.2415185508916	0.947617088461902	0.998020155006914	1.37542760476303	-1.47683434291682	-0.916273586750984	-1.10266300370417	-0.909513494698458	-1.30534351093614	0.000853175563655467	0.0277523333848531	0.431551499348109	0.11913005145259	0.0689655172413793	0.00312502026396833	0.0690423162583519	0.611218568665377	0.472289156626506	0.0127941735612083	0.000755662162520093	0.723716381418093	0.245683930942895	0.747933884297521	0.0172167520854695	0.154233953455652	0.000122619845399791	0.539365528291295	0.00360067015064759	0.598365927287439	2.29293297972662	6.98045313487894
establishment of mitochondrion localization	-1.68039951178613	-1.4469225425941	-1.29430346179945	-1.46944423115388	1.2191478304793	-1.62239208766686	-1.64237903160626	-1.19038402515935	-1.50262299651417	-1.03457422176533	-1.85350539752848	1.47211571058296	0.809346386644514	-1.36327466637127	-1.43378745742223	0.00925877460326193	0.0550284629981025	0.100244498777506	0.0373151856114411	0.181236673773987	0.0128979550918897	0.0194651471638486	0.227099236641221	0.0613026819923372	0.380165289256198	0.000919570928791437	0.0466417910447761	0.762836185819071	0.0979591836734694	0.0670498084291188	0.50721785804874	0.0131018931627926	0.00412070645005269		0.214330368318139	1.41195313143653	7.56922701857642
protein localization to postsynaptic specialization membrane	-2.08854669745326	-0.904642202771747	-0.944560408472129	1.57109268272787	-1.4904051040434	-1.15268687420749	-1.29574520167125	-1.36928298804001	-1.20536315372211	-1.12065429152298	-1.85458679918862	1.03706420406124	-0.670198589913957	0.774602746986291	-1.67938051961646	0.000177323635078226	0.581888246628131	0.549636803874092	0.0179578705527248	0.0347175190790768	0.265270506108202	0.144708423326134	0.0864440078585462	0.205128205128205	0.275482093663912	0.00134783371980391	0.396739130434783	0.895695364238411	0.802371541501976	0.00707287146118704	0.246876786316759	0.129941401788784	0.000982802991006333		0.000469922809680857	2.88757342421695	6.02521157704953
neurotransmitter receptor localization to postsynaptic specialization membrane	-2.08854669745326	-0.904642202771747	-0.944560408472129	1.57109268272787	-1.4904051040434	-1.15268687420749	-1.29574520167125	-1.36928298804001	-1.20536315372211	-1.12065429152298	-1.85458679918862	1.03706420406124	-0.670198589913957	0.774602746986291	-1.67938051961646	0.000177323635078226	0.581888246628131	0.549636803874092	0.0179578705527248	0.0347175190790768	0.265270506108202	0.144708423326134	0.0864440078585462	0.205128205128205	0.275482093663912	0.00134783371980391	0.396739130434783	0.895695364238411	0.802371541501976	0.00707287146118704	0.246876786316759	0.129941401788784	0.000982802991006333		0.000469922809680857	2.88757342421695	6.02521157704953
protein deubiquitination	-1.68808047486654	0.989307966930569	-1.72665473176381	1.28214222826525	1.33613010441981	-0.933823383671876	-1.54744594770581	-0.895014092767533	-1.43062782724194	-1.09940175362346	-1.44719686368263	1.03572633539117	1.27700534720869	-0.784460659240584	-1.22159163201704	0.000313663837012139	0.487179487179487	0.000842610633077845	0.10334788937409	0.0603453178024325	0.591125198098257	0.0215811775560216	0.68762278978389	0.041424938762069	0.248251748251748	0.0145558888613383	0.388257575757576	0.0893854748603352	0.911949685534591	0.132616487455197	0.508250675404019	0.0223766874302529	0.548991302924519		5.54808585098463e-08	4.00184835515614	4.87605545682011
regulation of secretion by cell		-1.17825374996154			-1.47911381698604		-1.38217441667101	0.993274823052905	1.05905798578625			-1.03665132132431	-1.25371706727485				0.0921739130434783			0.000124582473019238		0.00275474469019906	0.464929859719439	0.271573604060914			0.328981723237598	0.045398773006135			0.0321546245535122	8.58576722574245e-06	0.536175611335197	0.0108019657442044		3.56794850695856	4.96707284385937
peptidyl-serine modification	-1.67159475412896	-1.22470298924726	0.851949997292382	1.32865145859314	-0.923374608119827	-1.37019637689857	-1.05412165007856	-1.42340411769174	-1.22436477194951	0.995863357561509	-1.65785913120302	0.916938073810274	-1.09808465897438	-1.03991223649105	-1.10259014609557	0.0002130234175955	0.125475285171103	0.8	0.0456490727532097	0.630952380952381	0.0322502582355238	0.334851936218679	0.0158323612726897	0.107954545454545	0.450402144772118	0.000166958293068363	0.648451730418944	0.291666666666667	0.359408033826638	0.262975778546713	0.724707472667388	0.646900239781401	0.521035078303892	0.790084314596636	8.87784767548767e-08	2.34988297896835	6.17563928313184
peptidyl-serine phosphorylation	-1.69551984689781	-1.22549289877902	0.93977832406309	1.31493224129145	-0.84146545064043	-1.35192395483551	-1.08781450897618	-1.54626349301548	-1.15626124671476	0.955860078793132	-1.62935462396259	0.967459821994427	-1.11673220241717	-1.06348551116708	-1.11212607500208	0.000253388264719061	0.132075471698113	0.602857142857143	0.0575539568345324	0.825641025641026	0.0417310664605873	0.290617848970252	0.00431722452652272	0.196153846153846	0.55449591280654	0.000792091993218451	0.515315315315315	0.251063829787234	0.326403326403326	0.248704663212435	0.6950500770939	0.742730810459494	0.496198296222198	0.774531971014923	7.32096223362202e-08	2.38665700722624	5.79373401762444
regulation of protein-containing complex assembly	-1.44364003502093	-1.07609184189248	-1.11601351261609	1.53277582258443	-1.09432253312926	-1.24478344895941	-1.18263977786059	-1.01636165722688	-1.25128422640105	1.55633271051218	-1.53090999966708	1.30832640727392	-0.806824126028376	-0.979559389965184	1.13154025076252	0.000204402361914409	0.271453590192644	0.123853211009174	0.000166585503406977	0.195924764890282	0.044414535666218	0.122969837587007	0.391836734693878	0.0519262981574539	8.64113934886555e-05	3.30310657033838e-05	0.0192352523195276	0.919165580182529	0.521186440677966	0.129380053908356	0.88343596017903	0.00203601919452889	0.694669482039434	0.0962544805852973	0.000822529280985509	1.91381043026068	5.7211591365072
response to nerve growth factor	-1.81079742953492	-1.16828570944629	0.684401186536434	1.75014266728399	0.909251732414823	-1.20088217643008	-1.29474185043422	-0.627632460038611	-1.2548940781859	0.869916576237789	-1.70263158067014	0.936516291547139	-1.21031769010506	-1.17757114011426	-1.18142235495156	0.00239833087003237	0.233885819521179	0.958333333333333	0.00256331583772944	0.662946428571429	0.179153094462541	0.0976645435244161	0.988118811881188	0.142322097378277	0.708018154311649	0.00233297860015173	0.568265682656827	0.187116564417178	0.183157894736842	0.208955223880597		0.179372732981208		0.0735263446757867	3.70002988753073e-07	3.8610058377155	3.54854290488897
negative regulation of JNK cascade	-1.96658031328601	-1.06977520006447	-1.30795991481284	-1.376990203829	-1.27729007438312	-0.964572210508045	-1.19956786206792	0.683373882806165	-1.29337657016698	-1.58805456509778	-1.55895907684026	-0.945281312563722	-1.40109462366223	1.15761608151806	-0.920552163860699	0.000659012943338536	0.354285714285714	0.104116222760291	0.0653266331658292	0.167577413479053	0.5	0.231263383297645	0.91578947368421	0.145098039215686	0.0142215650528146	0.0271522089513974	0.537117903930131	0.0862354892205638	0.233333333333333	0.586466165413534	0.1251139968028	0.129433178844233	0.250250564150219	0.00202452637504518	0.0155620873931199	1.84213694256908	5.45202141035351
negative chemotaxis	-1.48013435908939	-0.831558660657588	-1.93235653508602	1.65161123925825	-1.73234148054206	-1.34774937901749	-0.850119186448685	-1.50968376995832	0.832856443514715	-0.968888690850141	-1.4739132623868	-1.24809026807105	0.686120804010772	-0.832308744825228	-1.41565625135495	0.0389361958558647	0.741379310344828	0.000696897379167799	0.00883855035062167	0.00398481919590728	0.0837606837606838	0.701244813278008	0.0319451462455637	0.716599190283401	0.515320334261838	0.0394736842105263	0.147302904564315	0.966386554621849	0.72210953346856	0.0375866618117911			0.321247140333928	0.00475288788028891	0.012669101553995	1.543735531798	5.74148605340716
cellular response to nerve growth factor stimulus	-1.8043477291092	-1.23719899442033	0.745190110615745	1.67288529345227	0.945248813186485	-1.14391579021626	-1.23801920612136	-0.755034987184247	-1.36528060131461	0.820957430825992	-1.67934149701011	0.996674198630933	-1.22593486802474	-1.11800592474464	-1.08829655479814	0.00130801358831931	0.161111111111111	0.900326797385621	0.00628133341695757	0.584821428571429	0.251655629139073	0.14968814968815	0.881091617933723	0.0803738317757009	0.772321428571429	0.0055477515657936	0.457038391224863	0.169491525423729	0.25979381443299	0.307407407407407		0.162235548093965		0.0685756787047467	6.95280607914191e-07	3.75491111814491	3.37070927832305
regulation of microtubule polymerization or depolymerization	-1.48123567631383	-1.03516058040831	-1.11975475211533	1.67662420806564	1.26725242172055	-1.33265057759642	-1.20636682336589	0.853770959132223	-1.5399340675251	1.23368298581161	-1.82535248081602	1.25638407629691	-0.9359022611166	0.929051107891943	-1.29345173008385	0.0114748095571585	0.387640449438202	0.215743440233236	0.00118969114962156	0.0788863109048724	0.0557324840764331	0.158227848101266	0.787321063394683	0.00859429055062441	0.145275035260931	8.23222935597844e-05	0.113309352517986	0.58695652173913	0.595744680851064	0.0851449275362319		0.0793888273415654		0.0396600494680569	4.99070618333136e-05	2.824991977474	4.27570991785094
regulation of TOR signaling	-2.01915071121941	-0.979612407948307	-1.26663316184269	1.15864243639516	1.05038684149168	-0.74664259599692	-1.2249188235057	0.850227204971277	-1.03568622332803	-1.14508767123922	-1.53794041747687	0.87659653089578	1.03207330236925	-1.0542151537831	-1.16328298284557	7.43378366716687e-07	0.495238095238095	0.0662122651783869	0.216642754662841	0.356626506024096	0.950693374422188	0.112087912087912	0.816115702479339	0.39047619047619	0.183908045977011	0.00244955422523899	0.744186046511628	0.365448504983389	0.352459016393443	0.163157894736842	0.354705109056414	0.164241893079662	0.757598170962716		3.68352213717712e-05	1.68065488444534	5.24775504421631
TOR signaling	-2.03336143925255	-0.980688316283378	-1.19111194156591	1.13789224235385	1.17874515766328	-0.877790969910897	-1.24637935440604	0.81546013511934	-1.15734904489577	1.00029192002761	-1.57462222614835	0.946195962675455	-0.882012815945282	-1.0812800032156	-1.05038204400356	3.12035832706477e-07	0.491493383742911	0.0944055944055944	0.226890756302521	0.119047619047619	0.73374613003096	0.0833333333333333	0.896130346232179	0.173831775700935	0.455764075067024	0.00158404284342829	0.580762250453721	0.707865168539326	0.264583333333333	0.358108108108108	0.469029963336528	0.294620480721135	0.809556169059802		4.3364258216908e-05	1.45646290872395	5.34449443715265
regulation of microtubule-based process	-1.23063328462052	-1.11564762396628	-1.13368440440989	1.53579625004656	1.42288859928251	-1.12863107861275	-1.19783525250856	0.976089229416081	-1.23341637845421	1.02006252270197	-1.54506692779933	1.1853000179043	-0.852676399704167	0.916117368774019	-0.977081406649132	0.0754527574516123	0.215034965034965	0.144486692015209	0.00082092979264114	0.00297420480481152	0.193595342066958	0.0984340044742729	0.518164435946463	0.0889679715302491	0.420253164556962	0.000243074185428306	0.109756097560976	0.786998616874136	0.721904761904762	0.529886914378029	0.840363546763113	0.22921278888277		0.121519877025172	6.52986673924869e-09	4.25574042819366	2.53042441420854
protein localization to centrosome	0.90032351296918	-0.705895069302491	-1.59269589980478	1.32199173697806	0.997318362032273	0.902739790909967	-1.55853370942081	1.09495110188908	-1.1814545829831	-1.02251709040751	-1.84986442850439	-0.903056565165146	1.3409704796068	-0.772940437301614	-1.14246131074806	0.624382207578254	0.917485265225933	0.012219505260725	0.105008077544426	0.464912280701754	0.636363636363636	0.0468399634368492	0.327902240325866	0.212180746561886	0.40495867768595	0.00137859611492231	0.589583333333333	0.11436170212766	0.824596774193548	0.257769652650823		0.160211761017365	0.272289409835089	0.0318113111675153	1.49178582104459e-08	4.79455248613162	1.94515015337826
regulation of synaptic vesicle priming	-1.67526908215554		-0.770711535820449	-1.13206557652449	-1.46352125637927	-1.56455686749813		-0.743377355680942		1.10641218762913	-1.9212160027841			0.813772992261118	-1.66840673400308	0.0235199121828036		0.785234899328859	0.304849884526559	0.0710059171597633	0.0380589860705758		0.792682926829268		0.324514991181658	0.000622021127145773			0.687374749498998	0.01314844809766		2.32200879979135e-05	0.138331469236241	0.123769028722501	0.65131998060146	2.133488590059	4.54904605371013
stress granule assembly	-1.42415858412069	-1.4029308612196	-1.280651427131	-0.964805337920807	1.66678056104333	-0.937187202934807	-1.28895130414612	-0.877068701372079	-1.2769262855327	-0.97103484445949	-1.80502779962115	0.989495143061659	-1.32949601465866	-1.37387373369439	-1.36505901878708	0.0577964423946321	0.0689655172413793	0.118226600985222	0.528255528255528	0.0113057372139389	0.553228621291449	0.155405405405405	0.664047151277014	0.155511811023622	0.506887052341598	0.00246146033327704	0.488461538461538	0.123577235772358	0.0957230142566191	0.0793357933579336				0.252409772555462	2.27120414801949e-05	2.40813465011834	4.24762045722564
retinal ganglion cell axon guidance	-1.81247051599251	-0.688246832502894	1.33023637077155	-1.27613784382396	-1.35719598969935	-1.56588232571885	-0.975703990879926	-0.944296040794246	-0.870744328234788	-0.752283952886665	-1.79358859684084	-1.00311748787678	-1.41952238698905	-1.08854170305819	-1.49271790159609	0.00581729567194279	0.882	0.120954003407155	0.157384987893462	0.100558659217877	0.0208230247518421	0.503267973856209	0.508982035928144	0.627858627858628	0.815856777493606	0.0027452991523522	0.441758241758242	0.0891938250428816	0.328482328482329	0.0500963391136802				0.000406629096579832	0.230428267665161	1.64027232190162	4.87082784678225
cytosolic transport	-1.36908706420129	-0.963932635795766	-1.53539513236387	-1.13997627460182	1.00607995892234	-0.876558571666919	-1.48601120177147	0.740144289015506	-1.26038628348123	1.06793423221558	-1.684116930044	1.5941761947638	1.12778473411841	-1.3584308274181	-1.1339426948561	0.0228630663454524	0.53219696969697	0.0054991773645555	0.194805194805195	0.45346062052506	0.721966205837174	0.0141581187712139	0.964583333333333	0.103321033210332	0.330589849108368	0.000257007778749985	0.00304863767317562	0.206153846153846	0.0439178667517514	0.209982788296041		0.629777840957264			0.000467730996997184	1.35174491942788	5.10499204023841
clathrin-dependent endocytosis	-1.73716851616879	1.10693400865865	-0.868999243514048	1.63023652661609	-0.726491780111692	-1.36876751076435	-1.47926924718738	-0.992461473740609	-1.91430011886503	0.836786127912241	-1.83213821647527	1.81089931889997	-0.940912267337584	0.834455168580178	-1.27106167744844	0.00522910021139101	0.276086956521739	0.733333333333333	0.0101180994866488	0.888489208633094	0.0746753246753247	0.040377002384404	0.464566929133858	0.000864049157122011	0.746951219512195	0.000941180469395033	0.00169745975990341	0.564615384615385	0.745136186770428	0.130755064456722	0.635244553932592	0.0038730931583075		0.339369870405728	0.00062087743860079	1.95565091483918	4.4872817902809
regulation of microtubule polymerization	-1.40531718787251	-0.824983762932782	-1.11820017726167	1.75016926974729	1.44571275507169	-1.28047995571336	-1.14444966793132	-0.806674884089459	-1.54463540267845	1.2580144056113	-1.6417584420503	1.18251819518765	-1.19847200989422	0.713428444530396	-1.12572898241745	0.0406451496817534	0.773408239700375	0.2088772845953	0.00124150272722603	0.0306403825695347	0.103727714748784	0.244306418219462	0.800796812749004	0.0117194254543676	0.134615384615385	0.00341114526802445	0.210237659963437	0.183229813664596	0.93359375	0.272388059701493		0.0947135057517181		0.012952620520983	8.86491037505931e-06	3.65651251402852	2.73023589028492
spliceosomal complex assembly	-1.33932360706559	-1.24942384520202	-1.88958765445155	-1.18931407928777	0.928239726266852	1.298550422161	-1.15784148957696	-0.618464167585023	-1.94194596743728	1.01734669159995	-0.934858231752125	1.46724745148743	1.36929419840183	-1.07025008309036	-0.763280727153819	0.0464862015153072	0.147113594040968	0.000153294515198876	0.128279883381924	0.619815668202765	0.0708860759493671	0.219088937093275	0.992202729044834	0.00011226628189896	0.432857142857143	0.609947643979058	0.0334422170218012	0.0710227272727273	0.33125	0.872759856630824	0.643003982046286	0.0559175374315737			5.03671725613336e-05	2.133488590059	4.2065182050244
protein polymerization	-1.26846130659359	-1.18340228619455	-1.14937046365352	1.74164134578223	0.97220022010132	-1.38956513638536	-1.3791079270145	-0.846641422369709	-1.18369545127993	1.37782181182374	-1.56197495812233	1.2081824474636	1.0384080336258	-0.982645610657497	-1.09893052180067	0.0446630124393337	0.112847222222222	0.103846153846154	7.34881328883336e-06	0.543424317617866	0.00798285916855411	0.0225917850506885	0.878406708595388	0.1415770609319	0.0129559203824625	0.00016890201500215	0.0959860383944154	0.340501792114695	0.454352441613588	0.210016155088853	0.86374512203029	0.188131048850117		0.138393718381757	3.11533626249723e-05	1.86381411142131	4.4593359037332
regulation of cellular component size	-1.39490435343596	-0.993944503693138	-0.905529225158098	1.80850674432372	-1.25035967255603	-1.37279189904532	-1.22722344168869	0.909662150469275	1.07984088343458	1.21780382974437	-1.55547186274973	1.0607909099874	1.14791981661821	-1.07254824497967	-1.03536267439474	0.00217872253543794	0.473309608540925	0.846153846153846	2.71145386510864e-07	0.0452342487883683	0.00373913361480314	0.0753424657534247	0.761538461538461	0.272076372315036	0.0855745721271394	5.59984874768841e-05	0.286449399656947	0.1003861003861	0.256198347107438	0.368253968253968	0.913834835742589	0.832086285854968	0.620222883894609	0.152355876539633	7.6078853576855e-06	1.549892053609	4.66505512696945
regulation of small GTPase mediated signal transduction	-1.27669439993062	1.23404449989479	-1.07123331309546	2.05002816084534	-1.57878680310853	-1.06081403064445	1.61156247370943	0.855628847702834	1.24613578690448	1.55098387309752	-1.75816067783828	1.12661721784793	1.34075078039719	-1.09341227847586	1.26049176678161	0.0136481196003639	0.0645161290322581	0.231075697211155	2.41335093780653e-10	0.000190984007769327	0.290960451977401	0.000967199352880787	0.893069306930693	0.0578703703703704	0.000277355911822949	2.15167998303224e-07	0.194256756756757	0.0270540595840955	0.217299578059072	0.0224607818472167	0.664931888758094	0.0802427438269786	0.881433770199922	0.560128465070634	2.88686224784221e-05	1.49232872392737	4.61192331955939
synaptic vesicle membrane organization	-1.45591427413251	-1.57979926147916	1.17851977922755	1.14337883797876	-1.14978756802299	-1.86479796276805	-1.54936994390765	1.28455439139635	-0.969342112045416	1.44339420339778	-1.74636121111209	1.09909564359057	-0.848864811974272	0.59775463000959	-1.55350606327213	0.0484868225055951	0.0310563201906353	0.211409395973154	0.264406779661017	0.27859778597786	0.000663417326416328	0.0589150195901851	0.129896907216495	0.511022044088176	0.054773082942097	0.00298853434117873	0.309782608695652	0.685303514376997	0.986138613861386	0.0222202894706665		0.000921208645046036	0.307602434649577	0.00409232906880302	0.785091750965104	1.79530269302962	4.25866336717004
microtubule polymerization	-1.22115649961776	0.910797300052883	-1.35323422902776	1.75622934825794	1.55015936501932	-1.37911560830449	-1.32311765714883	-0.803332264594731	-1.66901920864251	1.10226999955218	-1.55803744837761	1.19081135226619	-0.897881224212905	0.76882296937759	-1.31316835208952	0.117962466487936	0.633620689655172	0.0374018264020736	0.000431403225998338	0.0101033380407971	0.0396196513470681	0.0909090909090909	0.862403100775194	0.002634866120973	0.291371994342291	0.00485040241499045	0.16998191681736	0.664634146341463	0.918560606060606	0.0661764705882353		0.151110759062274		0.0362754175125174	0.000144293901370012	2.35649755643092	3.50581638712107
microtubule polymerization or depolymerization	-1.20384497535424	-0.97069932300453	-1.36040577695211	1.66246541482698	1.4024825575484	-1.3562647994248	-1.21318807456452	0.739164398817669	-1.59322685380159	1.16010723135438	-1.63986422365401	1.21430349762735	-0.742277023741658	0.866547742798168	-1.31083324053607	0.0801186943620178	0.511450381679389	0.0371525480388238	0.000478593835847287	0.0229209331444607	0.0330762203346366	0.167028199566161	0.964583333333333	0.00337412362821002	0.198087431693989	0.000657270316317291	0.126126126126126	0.936764705882353	0.788167938931298	0.06282722513089		0.135891345639071		0.083300634775137	0.00070005438098926	1.73664695882612	4.02177414720272
negative regulation of TOR signaling	-1.49207566123951	1.00715610937369	-1.54132862326886	-1.51403340892648	0.782742491045452	0.899339933555271	-1.07874833023539	0.874868434299984	-0.809045943616239	-1.41967742806656	-1.46149676412705	1.04471556160147	1.26679609654789	-1.00061553324449	-1.25390681696765	0.019778139533858	0.424307036247335	0.0128052536751202	0.0138934263855216	0.914221218961625	0.643229166666667	0.336225596529284	0.718253968253968	0.81496062992126	0.0564394101450235	0.0283786549415137	0.391143911439114	0.130681818181818	0.463855421686747	0.128390596745027	0.416845917381713	0.561027443566068			1.96453124401914e-06	2.49388227009357	3.08542840151909
mitotic sister chromatid segregation	0.93628527734238	1.06705139340012	-1.51777000573225	-1.3300331505453	1.48914779303162	-1.20949592377215	-1.50755380257532	0.763558880466237	-1.17018359574699	0.979019573126007	-1.28638025894532	-1.06000106973373	-0.859194508149643	-0.990377281687212	-0.908240082902362	0.604992657856094	0.290540540540541	0.000799305989309868	0.0116458282965562	0.00424032953411508	0.125368731563422	0.00526117036250646	0.962	0.14519056261343	0.50132625994695	0.0538373424971363	0.31981981981982	0.765291607396871	0.488069414316703	0.711635750421585	0.117264372707901	0.160363596198558	0.339628359601714	0.0917023631472201	0.000839710930666642	1.57322134467203	3.89559542677935
regulation of protein polymerization	-1.27587098854797	-1.1211428866077	-0.944826612565588	1.80926541410077	0.899526172529872	-1.35411255687766	-1.19628790087038	-0.820092078761581	-1.1312638002396	1.46172990220228	-1.66638800137574	1.21082010747064	1.00605391621327	-1.04884297882172	1.05798861343706	0.0526452566056634	0.229390681003584	0.641025641025641	9.33467768529132e-06	0.725768321513002	0.0229759674017033	0.131111111111111	0.912871287128713	0.188747731397459	0.00458040162959425	0.000176462689029039	0.100358422939068	0.419141914191419	0.334029227557411	0.329268292682927	0.973895162813024	0.117523481467927		0.0611242712757539	2.81367343636534e-06	2.824991977474	2.62171594148464
regulation of cAMP/PKA signal transduction	-1.125337095239	-1.19387393963993	0.793938764530212	-0.80042869363591	-1.33901714960136	-1.70847380137211	-1.36664565564013	1.18506684863592	-1.27352057684692	-1.01646058710499	-1.29922849690211	1.07549506765745	-1.37482624985677	-1.26068003561876	-1.37037526061667	0.305687203791469	0.233791748526523	0.7521815008726	0.761124121779859	0.11214953271028	0.006615785084557	0.12008281573499	0.247058823529412	0.181818181818182	0.417073170731707	0.157556270096463	0.352189781021898	0.126297577854671	0.18	0.116634799235182	0.0256563539256675	9.27422656907185e-05		0.100293682715548	0.65756056689101	2.27239338203837	3.1700863567699
regulation of amino acid transport	-1.7705396086294	-0.925155006326278	1.11047561879809	1.14787038884023	0.9572575316459	-1.26616582434067	-1.72096327102138	1.05598585979461	-0.881686627265455	-1.60219838048121	-1.6681279984695	0.631143877661728	-0.961089734631771	-0.751272327067647	-1.37214338055477	0.00235648196516014	0.584291187739464	0.305057096247961	0.235864297253635	0.521158129175947	0.153061224489796	0.0129419191505238	0.393075356415479	0.631889763779528	0.0124403542776994	0.00568840005491007	0.961538461538462	0.526898734177215	0.832669322709163	0.0566037735849057	0.231132727768222	0.000450794845546445		0.0544480938470036	0.934066624790187	1.43586493479174	3.97273873763288
regulation of establishment of protein localization		-1.25802702234552			-1.05869296947472		-1.4956843945105	1.00553693987068	-1.16194341627356			1.05209166444062	-1.25028248714119	-1.01766752180488	-1.025791379761		0.0186683221001057			0.27742946708464		0.000601087600407781	0.440545808966862	0.110743801652893			0.277685950413223	0.0453400503778338	0.387966804979253	0.371835443037975	0.202483701165445	0.000355556325901181	0.850418878101861	0.0550517342482147		1.53348809918325	3.85711482688
response to ethanol	-1.80965329769068	-1.14911636110783	1.23599759681334	1.13084607061669	-1.57913691830117	1.02632580218517	-0.998863025445612	-1.00972344499724	1.40095786889861	1.0928416434475	-1.155160522826	-1.06982590554152	-1.12721637308569	-1.26754420132699	-1.04188803976569	6.7038542215272e-05	0.215094339622642	0.0923520923520924	0.255380200860832	0.00263465130001659	0.394444444444444	0.462585034013605	0.456813819577735	0.0144736666596457	0.295988934993084	0.2	0.331858407079646	0.237113402061856	0.0855949895615866	0.375874125874126	0.069923487196726	0.0366097411168518	0.0835094472427449	0.00217225163641822	0.631015831593021	1.676913670212	3.66722827325794
nucleocytoplasmic transport	-1.63431180815875	-1.12906239165756	-0.79301208979766	1.76805856262013	1.18193752045864	-1.00540097629453	-1.06999182192616	-0.830545363122688	-0.945029780885725	1.36034047792835	-1.12863302346906	1.03460294618131	1.30108124010378	-1.42659521510241	1.56954805315848	8.28118919554373e-06	0.165186500888099	0.982832618025751	6.83796639196705e-07	0.068241469816273	0.445070422535211	0.291479820627803	0.93970893970894	0.590361445783133	0.0128469468294561	0.177437020810515	0.361921097770154	0.0351179320951968	0.00153443821659602	9.38960818905065e-05	0.998509626212208	0.655956020999157	0.343875495033802	0.491611082263808	4.52093026361323e-07	2.08849741579492	2.98300234453087
nuclear transport	-1.63431180815875	-1.12906239165756	-0.79301208979766	1.76805856262013	1.18193752045864	-1.00540097629453	-1.06999182192616	-0.830545363122688	-0.945029780885725	1.36034047792835	-1.12863302346906	1.03460294618131	1.30108124010378	-1.42659521510241	1.56954805315848	8.28118919554373e-06	0.165186500888099	0.982832618025751	6.83796639196705e-07	0.068241469816273	0.445070422535211	0.291479820627803	0.93970893970894	0.590361445783133	0.0128469468294561	0.177437020810515	0.361921097770154	0.0351179320951968	0.00153443821659602	9.38960818905065e-05	0.998509626212208	0.655956020999157	0.343875495033802	0.491611082263808	4.96362584648999e-07	2.07106050318798	2.98300234453087
protein localization to cytoskeleton	0.92876396564622	-0.858499382003018	-1.49681247640029	1.58801283171091	1.15464446307905	-0.95901999286314	-1.63295870101751	1.35581602537207	-0.93715354207905	1.16441696721246	-1.70114055158763	1.41102762341787	1.26747912216586	-0.902602624638946	-0.962670147694159	0.573268921095008	0.719101123595506	0.0152859912415625	0.00865674472632091	0.220956719817768	0.530944625407166	0.0171910361237898	0.0326311842976655	0.548387096774194	0.221238938053097	0.00262717562403459	0.0477941176470588	0.127840909090909	0.647916666666667	0.518850987432675	0.341117941118197	0.452379529491251	0.432651225316827	0.0890262479169978	2.20288288436887e-08	3.70108955158072	1.33351299950351
negative regulation of phosphorylation	-1.65720627112697	-1.35981475253954	-0.995081754747166	1.09106775707458	1.08087515656603	-1.11852203236673	1.12538584045398	0.741947452108217	0.985930938720165	-0.97818160537553	-1.36828023450596	-1.04966757745642	-1.19374964338546	-0.988110426322904	1.1644075370674	9.27153457120437e-05	0.0195081903126722	0.476868327402135	0.271370420624152	0.237529691211401	0.233630952380952	0.225806451612903	0.981366459627329	0.48735632183908	0.520361990950226	0.0192185891522566	0.347517730496454	0.140625	0.450854700854701	0.149870801033592	0.300061750687232	0.0017627981373643	0.109224898105089	0.0249466997074917	0.101963229473968	1.80839613097291	3.12277432953716
chromosome organization		1.07492755355667	-1.6089518920629		1.34288081496978	-0.909373061781355	-1.43778716179656	-0.79244133841638	-1.18496353521332	1.2534073018537		1.06015531515371	1.05814445229023	-0.978683515997186	0.980172606608943		0.244292237442922	7.26958379949941e-07		0.00274914892931041	0.760526315789474	0.0015850228302996	0.995943204868154	0.0824915824915825	0.0353881278538813		0.257095158597663	0.268181818181818	0.537313432835821	0.544198895027624	0.527586582288795	0.645015830377975	0.712350864868958	0.408066802336265	1.65526566955496e-05	1.33211166450329	3.57506089144286
regulation of MAP kinase activity	-1.78822690481374	1.02992005057283	-1.22342927517331	1.04677765644772	-2.00309276749828	1.19363701528669	1.59465212571245	-1.21109437997715	1.08251595233833	1.19395752581957	-1.05981077497093	-1.06572012019048	1.02912322944504	0.962474886856879	1.301182345495	0.000187151225961449	0.358490566037736	0.0852272727272727	0.363770250368188	6.19949049658951e-06	0.142857142857143	0.0135275706172312	0.130434782608696	0.289079229122056	0.174157303370787	0.36025641025641	0.337899543378995	0.379008746355685	0.555133079847909	0.0594965675057208	0.102858509532188	0.00165809190409792	0.109089170459584	0.083300634775137	0.529470401726091	1.48020319298898	3.39439057040546
protein import into nucleus	-1.96533964505642	-0.948515745229203	-0.727062417099048	1.50340707511918	0.804891808012297	-1.07685767209258	-1.05066115629278	0.909932503537221	-0.843881057906244	1.26391951477137	-1.41673038125925	1.08907686048278	1.33809957329805	-1.22949216540861	1.64802098733003	4.01715414531924e-07	0.562730627306273	1	0.00562662964700114	0.920673076923077	0.300613496932515	0.317777777777778	0.68	0.843100189035917	0.0747663551401869	0.0152068510453638	0.284926470588235	0.078681202745746	0.0811965811965812	0.000365246011362986		0.463139573214332	0.430737519986015	0.730479962810744	8.29702673205409e-06	1.73913281227005	3.0863586813239
regulation of protein localization to centrosome	-0.995525046865868	0.757373078187185	0.684534044653042	0.989318392236569	-1.02919781269169	-1.18144357159575		1.06399684847474	-1.5308011995914	-1.03211537225055	-2.15342893519801	1.0778589976519		0.812932846650622	-1.72276711261465	0.442583732057416	0.772177419354839	0.876122082585278	0.47246891651865	0.433663366336634	0.268468468468468		0.3767258382643	0.054989816700611	0.419811320754717	1.46712938932999e-05	0.37037037037037		0.705410821643287	0.00840644535826942		0.386298030319886		0.0923309957693116	0.00101923706962442	1.39921926298421	3.39397667697959
sister chromatid segregation	-1.07301791675003	1.12310181665165	-1.60056978198864	1.09799559122923	1.41089306779578	-1.03399761025693	-1.52738566657154	-0.755041255599125	-1.0373828548118	1.09782643137051	-1.30538597087888	-1.03680866671957	-0.942232086130183	-0.853402310189118	-0.848807655922273	0.252525252525253	0.193621867881549	0.0002402113409868	0.278154681139756	0.0059238897685354	0.377675840978593	0.00292585053930097	0.98	0.364937388193202	0.273548387096774	0.0290502793296089	0.354838709677419	0.579399141630901	0.854122621564482	0.844551282051282	0.240047658047092	0.372606601488462	0.460764619595101	0.0490792761808988	0.000115958990458683	1.71634519716982	3.01479544228659
import into nucleus	-1.95684851837418	-0.972756600610653	-0.803099121832564	1.52962607915401	0.870662426172263	-1.07438407441726	-1.08158625571378	0.874479645794377	-0.866971617825386	1.24344569831841	-1.43390834649867	1.03007863018996	1.37691530576999	-1.32883559394084	1.57867594207215	9.14229960445688e-07	0.513611615245009	0.975945017182131	0.00266015272391787	0.786223277909739	0.307219662058372	0.286666666666667	0.774451097804391	0.783582089552239	0.0934579439252336	0.00954761833189133	0.402193784277879	0.0383796926798658	0.0554581444682645	0.00094791588106243		0.512000716394185	0.454169553355185	0.746790964069058	1.64164660684142e-05	1.56441367772735	3.15514051763528
microtubule-based movement	-1.14289076809162	-1.10795120661018	0.863311626986834	1.25763160658433	1.71319219208957	-1.23268782784603	-1.17858254200628	-0.980026352927163	-1.238110876592	1.25818576218314	-1.38799323116969	1.40279912444615	-0.948496962664625	1.20712199030207	-1.29269691713252	0.0893452100912702	0.206405693950178	0.868956743002545	0.0276904914046977	7.82054651478553e-07	0.0498652291105121	0.110328638497653	0.510848126232742	0.0716783216783217	0.0486358244365362	0.00208130070189233	0.00579483321564157	0.593085106382979	0.0467289719626168	0.0241340458137184	0.0924543135256904	0.016176234900109	0.3258962940128	0.1134605414	0.00143312329607366	1.97771121018816	2.73023589028492
negative regulation of protein phosphorylation	-1.6112571633304	-1.40844274981074	-1.09839658732016	1.11884122323078	0.917503303740715	-1.11895007547565	1.12657890632755	-0.760424549736055	0.879474183529917	-0.992673145508925	-1.40994648659465	-1.09085215586446	-1.20664152908168	-0.896866119160267	1.19267189107748	0.000409679423875283	0.0185654583741446	0.216606498194946	0.235849056603774	0.716019417475728	0.218045112781955	0.240574506283662	0.966269841269841	0.765237020316027	0.489795918367347	0.0173148419427448	0.266666666666667	0.130867709815078	0.747787610619469	0.113636363636364	0.406818534262565	0.00436407080343839	0.091360583411714	0.0195447290356931	0.154540804935644	1.57322134467203	3.11537226937472
glycine transport	-1.7437723645716	-1.01391324858074	-0.480217223451747	0.936498990844576	-0.507450677058751	-0.940730950637585	-1.43373303321851	-0.897891317308508	-1.28529455818606	0.828291771531579	-1.24762909885848	0.702381735113819	-1.83319152977816	-0.652040099597752	-1.17845236315268	0.0140562313506288	0.444664031620553	1	0.516521739130435	0.985074626865672	0.524236983842011	0.0890269151138716	0.588957055214724	0.158859470468432	0.704391891891892	0.189710610932476	0.847953216374269	0.00451727566998291	0.905138339920949	0.240458015267176		0.106932646140168		0.000175442041966877		2.07483480446094	2.48892501932463
mitotic cytokinesis	-1.37370272953855	-1.41520151475328	-1.12970771734852	-1.09996477738893	1.03459016574719	-1.03363698982053	-1.19845952616189	0.998227518024911	-1.56510616118946	1.15514514047053	-1.53771237321126	1.12998527562293	0.958034173966931	0.927372788353772	-1.08945529826652	0.0315703923656961	0.0378671487956785	0.201729106628242	0.25077399380805	0.378995433789954	0.388976377952756	0.185501066098081	0.475308641975309	0.00892951614896413	0.216480446927374	0.00680642996691128	0.239622641509434	0.568513119533528	0.629343629343629	0.279783393501805	0.46719716621545	0.041026973842164	0.521145524893413	0.137222091477353	0.000726057280042467	1.43418441598777	3.01238317994382
maintenance of location in cell	-1.32936817278607	-1.21868433387369	-0.98628820097107	1.15267847745104	-1.113503101316	-1.28161732003087	1.17482637623986	-0.856465124989576	-1.02143693891651	1.17147750941813	-1.3971118884142	-0.95873283005052	0.967128980293042	-0.954425858441146	-0.895880440886833	0.0149590929698081	0.0875656742556918	0.510416666666667	0.187079407806191	0.218803418803419	0.0597014925373134	0.178378378378378	0.843058350100604	0.413612565445026	0.165161290322581	0.0129175791536331	0.584686774941995	0.543624161073825	0.554140127388535	0.733974358974359	0.2680023808815	0.00204524218144834	0.805685153209881	0.173997739469756	0.000316733251862369	2.27239338203837	2.04017185104545
synaptic vesicle fusion to presynaptic active zone membrane	-1.36144911546595	-1.39240763455314	1.36320352930408	1.16610526812208	0.931453613141346	-1.80298874742442	-1.55104568617206	0.998076785056814	-0.838115342737064	1.42196856531026	-1.67378830052923	1.0169283094243	0.952697810365808	-0.572259116020967	-1.57017809276832	0.111111111111111	0.082	0.087248322147651	0.243150684931507	0.556962025316456	0.00229114222125155	0.044834314089401	0.471816283924843	0.681912681912682	0.0698757763975155	0.010400802720292	0.414990859232175	0.52605459057072	0.98780487804878	0.0279438564973736		0.00264215479388218	0.279492006119997	0.00294725725284398	0.731936898607372	1.68411117104353	2.62135013413365
vesicle fusion to plasma membrane	-1.30243217168546	-1.39240763455314	1.36320352930408	1.16292563968905	0.931453613141346	-1.80298874742442	-1.5548511539677	0.998076785056814	-0.838115342737064	1.42196856531026	-1.60727306582894	1.0169283094243	0.952697810365808	-0.572259116020967	-1.57017809276832	0.129032258064516	0.082	0.087248322147651	0.254295532646048	0.556962025316456	0.00229114222125155	0.0321753250993139	0.471816283924843	0.681912681912682	0.0698757763975155	0.0188704130964888	0.414990859232175	0.52605459057072	0.98780487804878	0.0279438564973736		0.00264215479388218	0.279492006119997	0.00294725725284398	0.731936898607372	1.68411117104353	2.53042441420854
protein K48-linked deubiquitination	-2.08456354257454	-0.728170172029767	-0.915093265836374	1.1035691323209	1.18656957725265	-0.634573185230125	-1.55197017316295	0.716745199693895	-1.23101893972148	-1.09094381769049	-1.41639298476767	0.98638014900927	1.05558674278421	0.805946900137248	-1.32304682600705	0.00050708163269348	0.826	0.587822014051522	0.32	0.21656050955414	0.952127659574468	0.0406979418287165	0.842424242424242	0.212058212058212	0.304123711340206	0.0756172839506173	0.473491773308958	0.378973105134474	0.72936660268714	0.125968992248062		0.10107683768612			0.000190997023378459	2.07106050318798	2.09426436357676
regulation of short-term neuronal synaptic plasticity	-1.88175255730893	1.17540829509334	0.8597923396221	1.02755454233077	-1.5586422452626	-1.44657444351157		0.974337950411259	-1.07665994666572	0.987228380681225	-1.96136561426864	1.32244878973754	1.37455860973387	0.977769837292764	-1.48673961379322	0.00550759520384166	0.266528925619835	0.686940966010733	0.42314335060449	0.0259493162459044	0.0673758865248227		0.487329434697856	0.349693251533742	0.456410256410256	0.000927362104520784	0.153386454183267	0.112709832134293	0.472945891783567	0.0617760617760618		0.00172246458662937			0.173079054805579	1.35174491942788	2.70390159669985
maintenance of location	-1.37097087197563	-1.19422225014924	-0.966758359956456	1.13184089730935	-1.11648772443191	-1.25211532816806	1.0819711351873	-0.961670192734348	-0.991398987180066	1.18953034150299	-1.36200191867116	-0.921198914220684	1.0045653104402	-0.916250906430132	-0.901935330601801	0.009443977586539	0.113074204946996	0.578358208955224	0.219676549865229	0.215619694397284	0.0677710843373494	0.289090909090909	0.574181117533719	0.472566371681416	0.136246786632391	0.0175575986720499	0.694444444444444	0.426573426573427	0.676470588235294	0.749593495934959	0.173782229981197	0.0043864508056915	0.829519434442665	0.202735000641214	0.000440575690449722	2.07023793020843	1.94515015337826
microtubule anchoring	-0.846498998462454	0.881152988233709	-1.34462836273601	1.35225771292843	0.68153615823876	0.880534563317231	-1.47531157473145	0.723329875759848	-1.02994434754612	-1.09024359789541	-1.5919075286909	0.645227219985623	1.34027632079203	-1.51030474110366	0.810863745888961	0.673031026252983	0.601202404809619	0.0987951807228916	0.107266435986159	0.911827956989247	0.632420091324201	0.0537634408602151	0.841176470588235	0.404471544715447	0.322250639386189	0.0119356229098479	0.935185185185185	0.105263157894737	0.0528455284552846	0.739872068230277	0.402190234568808	0.655570917232805			1.83388185900802e-06	2.48440928721433	1.32014107946218
protein localization to nucleus	-1.64320000988982	-1.00115600956422	0.652719445796793	1.61738855970662	1.00102583532051	1.0129297901872	-1.06154479272562	0.848296156558015	0.936425669856864	1.31478683931292	-1.10811280396304	1.1704110339685	1.41662812243858	-1.16957493475317	1.6161799889847	7.53132854738057e-06	0.468531468531469	1	8.43233089514416e-05	0.455012853470437	0.396491228070175	0.318181818181818	0.915384615384615	0.648584905660377	0.0305883044782724	0.222950819672131	0.113835376532399	0.00550719817714254	0.103950103950104	6.78216504136775e-05	0.982357723989742	0.317010231696658	0.517702285670351	0.702531174723069	1.345548769682e-07	2.37723037846536	1.35078652877483
mitotic spindle organization	-1.17350205891145	1.21272372720169	-1.32182099332538	-1.24456103136602	1.46893896909723	-1.3985608043208	-1.21770851481478	0.929734332280999	-1.24084744109323	0.961582941024893	-1.20373828129377	1.11060200530563	1.03724513689243	-0.983286224849644	-1.04262731605859	0.117994100294985	0.121338912133891	0.055490871146585	0.0672079197168334	0.0129646034763858	0.0139407548620327	0.145785876993166	0.632016632016632	0.102996254681648	0.538775510204082	0.136196319018405	0.245614035087719	0.380530973451327	0.488469601677149	0.341549295774648	0.565844350609269	0.189191964447681		0.0431996532772596	0.000804371976169916	1.51691010136751	2.17327060401793
spindle organization	1.10724644431705	1.04584516221651	-1.45828270112617	1.23128222799237	1.63246986084571	-1.28886609314018	-1.28109123629098	0.800551852015641	-1.31381700607161	1.19214006598292	-1.29599624928492	1.27062430945322	0.875611116562742	-1.02131159157418	-1.06088529430475	0.234352256186317	0.339130434782609	0.00365244072036955	0.106040268456376	0.000264653862478992	0.0642750373692078	0.040426622216525	0.935817805383023	0.0438397608830751	0.144516129032258	0.0363636363636364	0.0562390158172232	0.800687285223368	0.384453781512605	0.317114093959732	0.582521634612892	0.164241893079662		0.128527434048853	0.000191999779479998	1.60175220752605	2.01351938150768
regulation of monocyte chemotaxis	-1.67168677773302	-0.840560174240675	-0.891667545753384	0.597354100676214	-1.29947745022366	-1.65655795978186	1.31855626027741	-0.574518617785621	1.30558143947705	0.725532889378855	1.13900191617226	-1.62055648650497	-1.05603221628116	-1.0233768881131	0.830492677466598	0.00951239784606297	0.680154142581888	0.665071770334928	0.970890410958904	0.145794392523364	0.00802746568364918	0.132841328413284	0.955734406438632	0.123232323232323	0.861852433281005	0.261494252873563	0.0227736289389507	0.38971807628524	0.422448979591837	0.74321503131524	0.00429037504387143	0.508518232140234	0.146847576381899	0.00842636444511007		1.57416579616475	1.91139173482133
regulation of intracellular transport	-1.51922785452207	-1.25830516044889	-0.972324739336883	1.25893843670958	1.00428963515051	-1.14452268751674	-1.14632529654017	0.843391246072888	-1.03911124583723	1.160875788103	-1.22702169200085	1.265114632961	-0.964316828502578	-0.978737530649866	1.20173193505535	0.000870837000825625	0.0532859680284192	0.558139534883721	0.0622516556291391	0.446913580246914	0.167872648335745	0.172727272727273	0.916190476190476	0.352112676056338	0.163498098859316	0.0654827968923418	0.0449826989619377	0.529737206085754	0.480932203389831	0.0866141732283465	0.440832640813527	0.0463278106776378	0.452327291867914	0.178191348775883	0.000666680062802139	1.41195313143653	2.00579773204813
cellular response to brain-derived neurotrophic factor stimulus	-1.54268273672542			0.840515881238845	0.942957347097075	-0.899462582321409		-1.03530487993179		0.696934551557046	-1.45351283498235			-1.02015354073177	-1.63481638334825	0.0508263433038151			0.678260869565217	0.544147843942505	0.594254937163375		0.407114624505929		0.859154929577465	0.0719178082191781			0.424547283702213	0.0414850396111756		0.412955725962238		0.100293682715548	0.000160959161364625	1.77053943178355	1.58117807052979
protein localization to chromosome, telomeric region	-1.44507483755722	1.2073398639461	-1.07689251512491	-0.99634500403245	1.14745699530177	-0.818891685297778	-2.00357132128906	-1.10387131406351	-1.5501313769683	0.732916155074026	-1.22636939642386	1.00218577450614	0.878619131745823	0.787505127982658	-0.638667867027689	0.0769230769230769	0.2217659137577	0.329411764705882	0.440389294403893	0.25	0.754010695187166	0.00088208133911234	0.318785578747628	0.0324512079682657	0.854003139717425	0.192660550458716	0.457038391224863	0.661654135338346	0.7524557956778	0.939393939393939		0.00874894301162212			0.0311743636977662	1.37449724275867	1.95250273005588
positive regulation of organic acid transport	-1.34877580252859	-0.826996810234789	-0.867350961542093	1.18357880213798	-0.874209814021234	-1.15913464611347	-1.17803212890516	1.01423815442967	0.635960161295547	-1.11281113820522	-1.82866621641	-0.608721151359597	0.703834688883573	0.774806464455666	-0.941163007960887	0.0744416873449131	0.769811320754717	0.726130653266332	0.201907790143084	0.651205936920223	0.253424657534247	0.219461697722567	0.45397489539749	0.971428571428571	0.2710027100271	0.000562694111894725	0.974304068522484	0.911931818181818	0.835643564356436	0.567669172932331	0.0589317730167601	0.000381174669656672	0.341215911510041	0.05220669773465	0.938007033240837	1.62671238897009	1.69495712273082
establishment of protein localization to telomere	-1.58404251553607	-0.974483507703562	-0.87550871423141	-1.13995833032812	0.668962714134363	-0.829897483421744		-0.826889887212235	-1.85850059705232	0.650079958791272	-1.06692291728016	0.555399611580439		0.79737317862464	-1.30872751830434	0.0382118143913281	0.478260869565217	0.621315192743764	0.26463700234192	0.903292181069959	0.708260105448155		0.688128772635815	0.0040354343547892	0.901023890784983	0.369105691056911	0.95906432748538		0.729411764705882	0.147227533460803		0.00531260521904376			0.0509729568873512	1.37556606999175	1.93505338214107
positive regulation of cAMP-mediated signaling	0.937600338418289	0.61684068466081	1.01987484157914	0.766358364029468	-1.49196291957353	-1.88782057118651			-1.21115258990813	0.781755677201048	0.956687335300608	-1.22091953521592	-1.017121820119	0.867663719181608	-1.18078925206466	0.529109589041096	0.909638554216867	0.443447037701975	0.773286467486819	0.0495049504950495	0.00211104756680337			0.226611226611227	0.747795414462081	0.489260143198091	0.233870967741935	0.434188034188034	0.645290581162325	0.263461538461538	0.0216793693934288	0.0797748777285893	0.0050123913232567	0.0923309957693116		1.82726603078503	1.45685130021577
negative regulation of MAP kinase activity	-1.87101791313064	-1.23998350108537	-1.33444475997025	0.799474367714921	-1.2962925600726	1.18689058011006	1.5716529961724	-0.760804555333303	1.04369942904688	-0.772565959097804	-1.20544432731402	-1.18670626916245	-1.27570385871088	0.923953953515266	1.14397409860221	0.00179922561861901	0.184905660377358	0.0823244552058111	0.778151260504202	0.144688644688645	0.208530805687204	0.0175449324614872	0.812623274161736	0.414784394250513	0.829268292682927	0.220211161387632	0.204255319148936	0.155629139072848	0.559288537549407	0.245833333333333	0.192156897570209	0.00548504685812494	0.314458441271911	0.00441509694064017	0.699416008421245	1.42706372877534	1.76530247756566
osteoclast differentiation	-1.54973552326813	-0.913217423230406	-1.06335013294566	1.1254620617188	-1.03499118123342	-1.26610960773149	1.90604125234529	0.906386553778383	1.52679618097677	1.12132321028365	-1.02093062840042	-1.40072970596915	-1.20938022664723	0.92403475809415	1.23750387939626	0.00353564425757695	0.628942486085343	0.269121813031161	0.271386430678466	0.374558303886926	0.0863422291993721	0.000204639417827622	0.652610441767068	0.0072719186858363	0.258426966292135	0.438685208596713	0.0378335216983078	0.136563876651982	0.620889748549323	0.0942528735632184	0.00228278002389996	0.727407995848465	0.00158426305953633	0.173961620991383	0.605750519707733	1.68411117104353	1.42498584080919
regulation of organelle assembly	1.21129599912271	-1.32411908695655	-0.997947858245542	1.26402364263706	1.05415428570875	-0.951923440336921	-0.997964282414531	-0.83679580305276	-1.07435508604464	1.09343759738739	-1.47398375688436	1.18408982969089	1.5834298295323	-1.36239522589261	1.2481146365028	0.0977337110481586	0.0324277718314372	0.447272727272727	0.061744966442953	0.318289786223278	0.567771084337349	0.476297968397291	0.882113821138211	0.288495575221239	0.27515923566879	0.00268100753969636	0.126094570928196	0.00272857634941341	0.0127536064625318	0.0410763979542389	0.492614640688453	0.609009926646582	0.887275788930543	0.298789802722873	4.97681447519094e-06	1.6164120547197	1.35707391269817
regulation of peptidyl-serine phosphorylation	-1.65973297704708	-0.973420030148749	1.43493129223449	0.980604948098913	-0.70367793888165	-1.17714402688095	-0.722738711798944	-1.48477663312813	-1.08796072662716	0.946650821572038	-1.14167455667285	0.93614167309998	-1.02731279805894	-1.08263658862311	1.02905631577711	0.00355474181399262	0.475046210720887	0.0270426733068881	0.484848484848485	0.921052631578947	0.203583061889251	0.911308203991131	0.0258708218754211	0.308429118773946	0.556047197640118	0.253443526170799	0.588129496402878	0.425465838509317	0.31006160164271	0.41123595505618	0.577968761097759	0.360893303989109	0.226519836331486	0.552544873983028	5.66373711906744e-05	1.34977653575848	1.6008309010073
negative regulation of MAPK cascade	-1.72837391895103	-1.14280911060922	0.979933882630484	1.15060606926755	-1.15171873827906	-0.865145990784778	1.23928841375462	0.813085692849056	1.29134400601173	-0.972137934063293	-1.21039925045918	-1.05029947985726	-1.00064629165107	-0.848084826970277	1.18465283217822	0.000122470491359809	0.229166666666667	0.506311360448808	0.213483146067416	0.172649572649573	0.761102603369066	0.115658362989324	0.886831275720165	0.0630252100840336	0.516	0.129341317365269	0.372246696035242	0.447024673439768	0.861111111111111	0.135714285714286	0.135736450458106	0.05161454315482	0.132797551148523	0.0259763968522041	0.0748953264306803	1.30843045775742	1.60743141002233
positive regulation of Wnt signaling pathway	-1.37571017791487	0.995551067480843	-1.38414265683985	1.25033042860338	-0.98249847511482	-1.07746910787144	0.922479202924173	0.915232091645497	1.22213307483902	-1.10920379414115	-1.42881699385269	-0.972938299028831	0.897496564291951	-0.744751441910671	1.02751499892888	0.0195112721528382	0.436708860759494	0.0286749314916133	0.0984308131241084	0.495636998254799	0.311827956989247	0.608849557522124	0.660455486542443	0.111344537815126	0.21875	0.0143747686169387	0.544622425629291	0.745161290322581	0.983157894736842	0.378250591016548	0.105665296470232	0.140625500444246		0.276920474077429	0.000747006046041854	1.54741494951714	1.3336663494356
regulation of hormone levels		1.08744189559433			-1.44648494084676		1.08267023086752	1.15932737409342	1.2017127957018	1.51527481259562		-1.05187050826505	-1.26158848125453		-0.991058005192435		0.188372093023256			0.000878249469701926		0.245	0.103030303030303	0.0582354027166166	7.52370373250228e-05		0.282776349614396	0.0397022332506203		0.493023255813954	0.316614402331944	0.0017636910878612	0.189479151439661	0.0558122165299122		1.41195313143653	1.31675810393342
