## Supplementary Table 14 for "Lysergic acid diethylamide reverses aging- and neurodegeneration-associated brain transcriptional programs"

### Sheet: Columns descriptions
Supplementary Table 14 - Functional Enrichment for genes down-regulated by LSD and up-regulated upon aging
pathway	Gene Ontology Biological Process category
NES columns	Columns reporting Normalized Enrichment Score for Gene Set Enrichment Analysis of the corresponding aging dataset
p-value columns	Columns reporting the enrichment p-value for the corresponding category in the indicated dataset (GSEA p-value for aging datasets, Hypergeometric test p-value for LSD dataset)
FDR (-log10) LSD	Fisher-combined p-value (FDR-adjusted, -log10) across LSD datasets
FDR (-log10) Aging	Fisher-combined p-value (FDR-adjusted, -log10) across aging datasets

### Sheet: Functional enrichment
pathway	GSE101521 NES	GSE11512 NES	GSE13564 NES	GSE174409 NES	GSE30272 NES	GSE60190 NES	GSE64810 NES	GSE99349 NES	GSE92538_GPL17027 NES	GSE102556_H NES	GTEx_PFC NES	GSE161986 NES	GSE21138 NES	GSE49376 NES	GSE33000 NES	GSE101521 p-value	GSE11512 p-value	GSE13564 p-value	GSE174409 p-value	GSE30272 p-value	GSE60190 p-value	GSE64810 p-value	GSE99349 p-value	GSE92538_GPL17027 p-value	GSE102556_H p-value	GTEx_PFC p-value	GSE161986 p-value	GSE21138 p-value	GSE49376 p-value	GSE33000 p-value	50ug/kg LSD p-value	100ug/kg LSD p-value	200ug/kg LSD p-value	500ug/kg LSD p-value	Chronic LSD p-value	FDR (-log10) LSD	FDR (-log10) Aging
angiogenesis		1.33319913744472			-1.32035840674607		1.79208504057112	0.929254266078095	2.16219862913294			-1.51576970390411	1.11902671523729		2.06426756134427		0.00314440087318933			0.0073510307696633		2.7375265359654e-07	0.700396825396825	1e-10			2.70430680217223e-05	0.140059196871101		1e-10	1.39748273537291e-10	1.95342732861582e-26	2.20190917025557e-05	0.000691991194461187		34.7564323994072	21.0783906943491
regulation of vasculature development	1.18969198708429	1.26429465293492	1.23112422001137	1.81741281354223	-1.00832838957146	1.30138807587931	1.67845968286389	0.871633157926273	2.24394005133156	1.5339176511064	1.75654694231879	-1.37040020579439	1.03628197480283	-0.775140333371509	2.05676757937615	0.094391244870041	0.0402051528448819	0.0639147802929427	3.24721842569276e-07	0.440261865793781	0.0186090528635828	0.000228166654222355	0.816	1e-10	0.000849308639102338	2.19088306298049e-08	0.00601390352712851	0.328185328185328	0.98744769874477	1.20714271772039e-10	6.23406869216297e-09	3.27263514757899e-16	0.00296894295909473	0.148946922946137	0.991355353700399	18.6100387554978	30.5814985635767
regulation of angiogenesis	1.20174494670525	1.23812556283567	1.26694928287099	1.83685614097944	-0.959822967979379	1.33760605839862	1.64962855914615	-0.914720888969388	2.23939199000567	1.52306371603661	1.78093341520011	-1.29365164781365	1.08064678429185	-0.775960058390516	2.05909664372897	0.0869565217391304	0.0554323725055432	0.0345285524568393	2.26639971162248e-07	0.565289256198347	0.00677326403220447	0.000296632717768434	0.690763052208835	1e-10	0.000689028938585887	9.09548128027713e-08	0.0287431906756593	0.224409448818898	0.98494623655914	2.32660625594679e-10	1.52347665462675e-08	4.6577437591968e-16	0.00625744429458968	0.137461039948621	0.987361521229276	17.869403165498	30.5006984903058
epithelial cell development	1.11729275262703	1.51054698624982	1.51120448069552	2.03730115962222	-1.14053195601663	1.32941831892709	1.84454347590081	1.30132460346692	2.02144534212224	1.40044781998124	1.81599519491911	-1.60037299057874	1.55337618812215	-1.00707387408285	2.00197313455035	0.212250712250712	0.00227722715822795	0.00192048454723412	2.03777142877651e-08	0.181818181818182	0.014865244087347	3.96085756943359e-05	0.0319564531521532	1.08564117114472e-07	0.0179871192906789	2.41557251644132e-07	0.00049549737798847	0.00210663245154477	0.410869565217391	1.29168546637422e-08	2.14571637896311e-06	3.18940993589709e-12	0.00136096989887691	0.00268906554413361	0.7294575553965	14.8389479939875	30.8375990842141
blood vessel morphogenesis							1.89640824802996	0.916090353823059					1.12477970099026									6.47490173156116e-09	0.769685039370079					0.0986655491072729			9.33448514345942e-11	1.55145362088897e-27	2.5540903459666e-05	2.55638965702908e-06		37.9947037660884	7.15628071563437
positive regulation of vasculature development	1.36510770095147	1.60350101033533	1.35901570508065	1.8504766025612	0.911497407052629	1.49290632306049	2.00474157166031	1.05065310163216	2.34041075978827	1.67019994984448	2.16945142229641	-1.46531353883658	0.960554241467371	-0.76039686077961	2.1396131427436	0.0243984595672446	0.00107800737381976	0.0262477015284973	3.57853388332965e-06	0.691211401425178	0.00320798663940104	4.14017812757008e-06	0.350210970464135	1.31783441091199e-10	0.000329275442101292	2.23957900295394e-10	0.00691820175144616	0.580204778156997	0.978947368421053	4.43219765387639e-09	2.13197799316383e-07	5.39140963406605e-09	0.0156564689143096	0.856500365652714	0.929458998628905	9.78468152681059	34.7121415981031
gliogenesis	1.1073453401972	1.30316275024448	0.998658320515182	1.71914732529342	-1.1612027958337	1.29786675855197	1.63378182313118	1.0302420166278	1.68349044968115	1.30669855898427	1.62999970613249	-1.1123609111134	-0.839277012389827	-1.42071394009511	1.64402912389583	0.207317073170732	0.0169400208563537	0.460835509138381	1.85097940073216e-06	0.113057324840764	0.00850098831982012	0.000394962658885683	0.364891518737673	1.25431165408824e-05	0.0324909747292419	6.32400535775699e-07	0.182926829268293	0.877822045152722	0.00215755991920564	1.58460354568232e-05	1.24802175784819e-07	5.78306943928009e-15	1.68098382883942e-09	0.000547701898125395	0.0520865171234763	25.2275844076931	18.3177545595534
positive regulation of angiogenesis	1.35222807146855	1.58423068727135	1.38551576124051	1.85070472598037	0.953688710645744	1.50649282099532	1.93578708834338	0.934451607308879	2.36782916428244	1.67073444971323	2.17094764220976	-1.39403837130705	1.00441787016887	-0.762102252607491	2.14963365981617	0.0316169753198732	0.000947774164242283	0.0207036226876051	1.09651435075592e-05	0.598557692307692	0.00301004510804555	2.40615361130277e-05	0.615384615384615	3.25470376634544e-10	0.000289372936520956	5.4396809875739e-10	0.0171600297514865	0.454545454545455	0.976744186046512	8.11985698665026e-09	7.20161441458976e-07	1.19561372366525e-08	0.0381628643488576	0.848803540155024	0.920484391079545	8.7329335563133	32.8978314625374
embryonic organ development	1.33946364683663	1.5164645908781	1.42979879511394	1.73043257955001	-1.1852548678576	1.16100846965839	1.73715493948056	1.18217042505087	2.07714693447526	1.62386948475296	1.6997797801268	-1.45285570455073	1.22859788624491	0.814399864733122	1.53006226666612	0.00815535051538992	0.000229166827688194	0.00188609652619054	5.03060154499682e-07	0.0650793650793651	0.0472896855241583	7.31787379057216e-06	0.0980769230769231	1e-10	8.64199526662118e-06	4.13530091846917e-09	0.000895810059884732	0.0335788857863722	0.984761904761905	1.15012933573208e-05	0.00870175877692148	1.04604356265628e-06	0.102200145900412	0.0280730585023779		5.5492007530613	34.7121415981031
glial cell differentiation	1.29813010631769	1.46571957383525	1.11289285216803	1.71756341125217	-1.01897072156236	1.374297046454	1.70967738683559	1.08746067129328	1.75739986340252	1.32820985121004	1.71208157676091	0.95564802644977	0.967188047586948	-1.43382593116733	1.81717917701756	0.037037037037037	0.0025686973552022	0.213225371120108	4.12997695682044e-05	0.420965058236273	0.00793613168991092	0.000186163836484058	0.244	7.19229621917031e-06	0.0199072986849479	1.98164198365884e-06	0.593803786574871	0.556390977443609	0.0047471176467485	6.06579966936811e-07	8.84129481180588e-06	3.31702751545452e-10	2.06382083831371e-07	9.17085833580455e-05	0.00365319192092796	19.1765239789809	20.9760006811523
cell-substrate adhesion	-1.16479274850208	1.44338939914143	1.2534467742595	1.86806639076351	-1.24210619123435	1.28211636220639	1.20302350418613	0.92640548134131	1.90503383782816	1.85127926539925	1.18773737888038	0.991426710226697	1.40685152181631	-1.08471438301196	1.965677986064	0.072878021371713	0.00146976447832387	0.0439844760672704	2.65801289275568e-08	0.0530546623794212	0.0101066810708376	0.110307414104882	0.695568400770713	7.82272774833358e-09	1.70220715123157e-08	0.011148748052699	0.491749174917492	0.00431184851412226	0.214583333333333	3.77179398567194e-10	0.000495584067483557	3.99576150671017e-09	6.82189484564183e-05	0.00335421376561589	0.895869265812316	11.0355424636087	28.7529048125261
positive regulation of cell migration		1.19817116048917			-1.50139354436967		1.76373595011865	0.840074844178431	1.87792018312834			-1.49207855812485	-0.889087591747004		1.75759686962647		0.0358986202926412			8.10739888188694e-05		1.50388206392987e-06	0.944223107569721	1.45630930936798e-10			5.07243130290087e-05	0.773399014778325		2.22693818485525e-09	3.44698217077893e-09	1.51930613095527e-17	0.00260838351323614	0.108859215566427		21.3821717828408	17.3412338996545
endothelial cell migration	-0.912067772250147	1.25787308821599	1.1624264085915	1.89610146742674	-1.2516901692816	1.32983328974233	1.46898420819194	1.03741271451172	1.98574859966886	1.58852322757899	1.74227501916233	-1.24122912923925	1.25125824973295	-0.839062671992337	1.86576695900028	0.784386617100372	0.0651162790697674	0.126721763085399	7.62158729426195e-07	0.0696095076400679	0.0137964013804683	0.0102553519245659	0.367139959432049	1.6492243269559e-07	0.000342689339327315	5.24865612101882e-07	0.0409083864034126	0.0620044993087403	0.927350427350427	7.3285280129835e-07	1.93418361697813e-06	8.49718303069295e-15	0.00261388583862122	0.0960645843647098	0.719159038521805	15.4783391409496	22.0489603986729
endothelium development	1.20921975679418	1.19371504338791	1.0133115324528	1.78550776955222	-1.45311776050967	1.28660228962871	1.85597165615372	0.876951899690519	2.15613131878404	1.10510623623933	1.93712781398467	-1.66572188595878	1.64769888194719	-1.09758736773984	2.03293533759434	0.168929110105581	0.140127388535032	0.441428571428571	6.678714201531e-05	0.0113775307522165	0.0396018928920829	0.000263283502029181	0.722338204592902	7.69040161271836e-08	0.278532608695652	1.35649931008778e-06	0.00051190533819328	0.00206971039243309	0.218487394957983	3.28139969879894e-07	2.69282876512682e-05	6.6648882857903e-13	0.00566457684719968	2.48729042531448e-05	0.828063571596544	15.5925616013941	20.0611142233282
morphogenesis of an epithelium	1.11367137417292	1.37461511420201	1.07898981139913	1.82744043091985	-0.873123042036567	1.07324601751382	1.57212017278032	1.33527014839043	1.71847702388247	1.51704280079287	1.51427674111362	-1.28471822750458	1.23399519958178	-0.82676431170195	1.63337145569773	0.163913595933926	0.00292859628759854	0.259028642590286	4.55524542105269e-09	0.883177570093458	0.185185185185185	0.000338538774281151	0.0077692461982569	1.9236440065185e-07	0.000113307584056828	1.14235339071981e-06	0.0085217633528277	0.0565774843230819	0.981171548117155	7.50678950519121e-07	0.00270134161870273	1.87049162210641e-08	0.0114624016200958	0.0800425074945155		7.74303304308661	27.3231559586954
wound healing	1.06674893085697	1.08839437513432	1.31113063836519	1.51614662296074	-1.34319362485583	1.14453851072133	1.72134566894449	1.20129579008057	2.01844095506061	1.43057247306282	1.58008287239466	-1.13533776794038	1.00623147632707	-1.17688879595789	1.86098698062383	0.268421052631579	0.210045662100457	0.0109812848776333	0.000224972791383886	0.0057178017350969	0.0435170157038743	1.10408830850115e-05	0.0667976424361493	1e-10	0.00295177833670987	5.08042310601274e-07	0.11166253101737	0.474654377880184	0.0780590717299578	5.3658898562011e-10	0.000215954129673083	3.00863523350154e-08	0.106515334367828	0.25407986452168	0.799103978239224	6.54926822214099	27.1243746166895
positive regulation of cell adhesion	-1.17129808091896	1.18920520867383	1.18302100397496	1.66662261142156	-1.42599557524918	0.979132617672621	1.91716702199663	1.22859143941559	1.97133706766807	1.66441206819019	1.40219167831368	-1.29132232879019	-0.742940600041789	-1.07123891256094	2.05257376569984	0.0377484539603481	0.0358783814935538	0.0760598503740648	1.07728849905504e-06	0.000998713444796924	0.561752988047809	5.9779471740599e-08	0.0544747081712062	1e-10	5.42453033978829e-07	5.41535971075861e-05	0.0106742874788981	0.984943538268507	0.226890756302521	1e-10	0.0215888306101754	9.90214392534179e-05	0.399549355169679	0.132637515819428	0.99923058257265	2.33892135462227	30.8375990842141
epithelial tube morphogenesis	1.23695677891917	1.39394343928415	1.12441700989139	1.95323947538359	-0.766232303101383	1.24147255350696	1.76202322794666	1.38225987492226	1.67378186270193	1.5608983321221	1.59448097727036	-1.28303701518383	1.42195544627389	-0.731593644113099	1.66694599486274	0.0517006802721088	0.00526070135969304	0.169934640522876	1.98015860175944e-09	0.987012987012987	0.0238143220789786	4.18293647429684e-05	0.0110355968418408	1.8402774854385e-05	0.000263477663457778	4.61349389769424e-07	0.0229209331444607	0.00469917063786763	1	4.92488438288793e-06	0.00876940788720294	3.35527316876629e-06	0.02777599619514	0.0984210610378114	0.969956163702434	4.51080075556881	27.9354754821292
extracellular structure organization	1.13066080723935	1.00240988694197	1.17536624678077	1.82742250087141	-1.37789294416769	0.926532510073964	1.46100011543944	1.48899044952368	2.25117556209639	1.47574697670917	1.285979661349	-1.28736837077954	-0.783925590103579	-0.837162044497523	1.77256533646178	0.17896174863388	0.438636363636364	0.119266055045872	1.74900303182612e-07	0.00803226128340901	0.75	0.00443241397574812	0.00149844816593625	1e-10	0.00284013324940483	0.0027846532003145	0.020241128111727	0.949129852744311	0.925465838509317	1.88158404228485e-07	1.49859081889092e-05	8.35872119102416e-11	0.0291867325575701	0.0387371893087259	0.98380675678184	10.6246397732859	21.7301142552453
glial cell development	1.37908360829678	1.23731209210974	0.916691182170819	1.77363170721625	-0.776325470669606	1.482907471969	1.78515496001382	1.32060200706832	1.61279648214866	1.68252357686134	1.660271941143	1.25609292123285	1.00148976826211	-1.26624915686045	1.91278642341915	0.0514250844753864	0.110169491525424	0.657631954350927	0.000139535763784895	0.924956369982548	0.00234561826528521	0.00120330490223217	0.0516528925619835	0.00104697331503632	0.00076608173851717	0.000156400467025039	0.0781818181818182	0.44794952681388	0.0876826722338205	9.65003873866458e-06	8.75221907512752e-05	1.48277010246935e-09	3.30941109542918e-06	0.00587362467768344	0.00182964396638003	15.3253390698021	16.9310301310366
positive regulation of cell motility		1.16946902876584			-1.4738099417181		1.77128922226872	0.818822930935582	1.82866104486657			-1.45251984350062	-0.926909517941498				0.0631067961165049			0.000181776380645144		1.10712928750746e-06	0.968127490039841	1.10099637710411e-09			0.000334803288963351	0.685365853658537			2.26734291835413e-09	6.56401868848782e-18	0.00164612962477737	0.122448322702777		21.9956572869261	9.94099622444471
endothelial cell differentiation	1.23132061522898	1.04719003243023	0.980432176777909	1.85753694543584	-1.43129129303262	1.33924444330183	1.83847987716409	0.843842288054389	1.99340074388383	0.993206970247955	1.82827837505112	-1.72746187569614	1.64701578737486	-1.16611245898426	1.92609366562783	0.132192846034215	0.320083682008368	0.508928571428571	3.61672823424648e-05	0.0301209009477182	0.0347877156978618	0.000402115639061588	0.788844621513944	1.30020676166466e-05	0.461858529819695	2.63532575233345e-05	0.000606473984428676	0.00183650440763758	0.162046908315565	1.00606786849907e-05	3.16825361692275e-06	3.14602468033017e-12	0.00177726741579617	3.75765176611449e-05	0.947223337414258	16.0486727228109	15.8404668114107
extracellular matrix organization	1.1179652651494	0.990092564739431	1.17542725532592	1.81706042119076	-1.3885496781411	0.907775640429379	1.46100011543944	1.47447235705618	2.25537422239955	1.48186001777984	1.26635833752184	-1.28690079071298	-0.788637167795395	-0.836055258418255	1.75567546466541	0.195386702849389	0.476404494382022	0.119422572178478	3.55208854773855e-07	0.00364925004766335	0.810344827586207	0.00443241397574812	0.00225451539273418	1e-10	0.00134196864957066	0.00256014385286708	0.0204487945034433	0.945113788487282	0.928870292887029	6.55451893234068e-07	1.49859081889092e-05	8.35872119102416e-11	0.0291867325575701	0.0387371893087259	0.983126119526155	10.6246397732859	21.1038708901295
external encapsulating structure organization	1.13011602954627	1.00126059819509	1.16906366103145	1.80851994654709	-1.3742277468451	0.917070873171179	1.47436785368976	1.47196374468584	2.27506499940729	1.47626211171373	1.264817347133	-1.28374811825678	-0.788637167795395	-0.835833519424695	1.76585995074811	0.178474114441417	0.440909090909091	0.127129750982962	4.83125144337446e-07	0.00864539951316078	0.801393728222996	0.00353190422139304	0.00358195116108312	1e-10	0.00128373567892827	0.00616474227718287	0.0209451499052661	0.945113788487282	0.927685950413223	1.87652602066581e-07	1.49859081889092e-05	8.35872119102416e-11	0.0291867325575701	0.0387371893087259	0.98380675678184	10.6246397732859	21.1038708901295
regulation of body fluid levels	1.11869307232661	1.09319891551765	1.45647527327658	1.43558851024335	-1.34312437756922	1.2652893403757	1.76419912662571	1.30549085829538	1.92922244964311	1.73489906639961	1.46952778804034	-1.12283356335036	0.847145116481011	-0.864239480704195	1.69457219419557	0.188157894736842	0.202733485193622	0.00317243842934256	0.0023886272716893	0.0114471734145114	0.00687506040893476	9.62388585323137e-06	0.0134618311313659	1.76817772152138e-09	1.12074468574111e-06	3.21165042346174e-05	0.153086419753086	0.927966101694915	0.896842105263158	4.1574111448217e-07	0.000502040939761714	0.000282791869321705	0.0577933785887439	0.00656480645708468	0.949363739228188	4.63991544224134	26.0156739133107
gland development	1.37995285976769	1.44034257058722	1.36700783064775	1.63489310632145	-0.911411291899201	1.08786238499377	1.61648831801013	1.18465165193256	1.70641324010935	1.31218764277688	1.49986250097364	-1.14666274665257	1.0090932735802	-1.11724188489041	1.62711261884316	0.00305773923152568	0.000710397723437995	0.00462363612464312	1.01195727395634e-05	0.790551181102362	0.189189189189189	0.000132675557486386	0.0851485148514852	5.85789054591227e-07	0.0116342487530619	7.91840334519988e-06	0.0938271604938272	0.459459459459459	0.15866388308977	9.1199020368632e-07	0.000667810489541418	1.14725993697137e-06	0.192680892871968	0.00609734398045144		6.68939971088047	23.6224893208791
cell chemotaxis	-1.22483212297256	0.945489354708433	1.13682049484665	1.31656860695458	-1.52754011813303	-0.935272667627988	1.96717094437394	-0.867735593350978	2.07148689662897	1.51270298856819	1.75700833003901	-1.50740133868228	-1.31589957720386	-1.0626621113352	1.7276465826302	0.0464772758800023	0.625	0.169127516778524	0.0440182591782571	0.000755236309218658	0.648876404494382	6.08479927087411e-07	0.807920792079208	8.47993614919165e-10	0.000888152929489358	2.94520710009884e-08	0.00120464389754991	0.0392422192151556	0.278586278586279	1.09706123467601e-06	5.52347837646607e-06	1.79435034596895e-07	0.000338293104225293	0.00797549980934433	0.444878316904231	10.6510632275345	19.5702099018463
leukocyte migration	-1.33889924211989	0.937545857042644	1.28101927425029	1.40494609036213	-1.46640264261289	-0.947215225980029	2.0042137800957	1.00159579047532	2.04401107906244	1.49180332611672	1.6090864034297	-1.50212746764682	-1.34902958945191	-1.06095871588354	1.98719072785907	0.0040569175363768	0.671981776765376	0.0333032903400974	0.00312604677216513	0.00100642835155524	0.604081632653061	1.78138584026243e-08	0.449416342412451	1e-10	0.000945212789694426	4.63820289270306e-07	0.000495935196615875	0.00835305359056045	0.256959314775161	1e-10	0.00550912909339245	9.57885541128421e-06	0.0163726715260545	0.0637212026998775	0.959059862864568	4.63076801574849	25.555260652258
defense response to bacterium	1.08462383906461	1.1148938581091	1.26209569689381	1.22939902918354	-0.893981533793272	0.952003170819961	2.25809917285547	1.11509297693046	1.98730212484895	1.68416908395807	1.80396659172277	-1.61661942648745	-1.30629058877668	-0.888248318044936	2.09514314978587	0.245205479452055	0.193621867881549	0.0392953929539295	0.08203125	0.754208754208754	0.634146341463415	4.43125811856955e-10	0.239669421487603	8.4451766183585e-08	7.46638557797593e-05	6.63029576687958e-09	0.000121879912346093	0.0602739726027397	0.791231732776618	1e-10	0.60869619538912	1.0849614063924e-05	0.392188118652196	0.851413734128127	0.999513478064559	1.53601063993871	27.647319825757
ensheathment of neurons	1.06139888460358	1.02623578361615	-0.997171991555214	1.21236307813554	-1.23356303868438	-0.901579781896062	1.16813409730569	1.09786214537655	0.956133772725385	0.917593586851564	1.44763702578189	0.84395833177923	1.14214472058003	-1.48501844608935	1.35686089199834	0.326923076923077	0.398230088495575	0.458333333333333	0.137640449438202	0.103918228279387	0.656923076923077	0.184448462929476	0.254132231404959	0.571739130434783	0.643617021276596	0.00261655444115968	0.821942446043165	0.166101694915254	0.0042854197061506	0.0237093681911989	7.82791412069287e-12	3.41950956946288e-12	2.19874148707093e-11	0.0540852952328077	0.0333662548057553	26.5700146187482	2.32240972607997
axon ensheathment	1.06139888460358	1.02623578361615	-0.997171991555214	1.21236307813554	-1.23356303868438	-0.901579781896062	1.16813409730569	1.09786214537655	0.956133772725385	0.917593586851564	1.44763702578189	0.84395833177923	1.14214472058003	-1.48501844608935	1.35686089199834	0.326923076923077	0.398230088495575	0.458333333333333	0.137640449438202	0.103918228279387	0.656923076923077	0.184448462929476	0.254132231404959	0.571739130434783	0.643617021276596	0.00261655444115968	0.821942446043165	0.166101694915254	0.0042854197061506	0.0237093681911989	7.82791412069287e-12	3.41950956946288e-12	2.19874148707093e-11	0.0540852952328077	0.0333662548057553	26.5700146187482	2.32240972607997
oligodendrocyte differentiation	1.27550966414475	1.3312415402307	0.944139885334874	1.41772921411272	-1.43976663754562	1.06018656512876	1.43238089782739	0.994733636493622	1.36879313341403	0.769057212653688	1.73422229368421	1.11320896641924	1.00305443285286	-1.48054158790735	1.38101751409097	0.0984375	0.0576923076923077	0.591463414634146	0.0443786982248521	0.0328640991383628	0.331536388140162	0.0376563854443111	0.474645030425964	0.0292428787607599	0.895833333333333	0.000119527533654715	0.259124087591241	0.445454545454545	0.0119684711617699	0.0278782335488455	4.6297549739454e-08	1.53808780299853e-09	4.78382749236461e-10	0.000134783982157161	0.00179519862731936	23.1193472561597	5.65449722831758
gland morphogenesis	1.40196837233079	1.75076048611213	1.03460033020872	1.79388942874455	-0.643331834645986	1.34975421773409	1.89569355728191	1.05785644236687	2.18799242090096	1.45549897077664	1.79333941920368	-1.07824347765697	1.22055464356755	-0.845466601789828	1.7751299054924	0.0354159155341608	0.000235443043525477	0.36950146627566	4.91190486190222e-05	0.996539792387543	0.021524926786136	0.000255218655278593	0.336776859504132	1.80421032346337e-07	0.0143219533969511	3.25525652863185e-05	0.304250559284116	0.0825082508250825	0.805439330543933	6.99016409294756e-05	1.95019396144878e-05	3.79889757603291e-06	0.0148986804562926	0.011929523675116	0.979840780194696	7.382745690688	20.4058518140085
tissue remodeling	0.990303806728063	1.6999256504241	1.1877297169782	1.92506070083298	-0.968233042527529	1.32765003739085	1.88451713709047	1.1123525216056	1.83649577893674	1.41676732211941	1.60142956274789	-1.05189601494983	0.806658147694346	0.927916565514135	1.93404284615886	0.473684210526316	0.000197912136982131	0.129346314325452	2.25640183652169e-06	0.524956970740103	0.0275954068024073	5.980066198879e-05	0.230607966457023	2.55290371099354e-05	0.0106444726572261	0.000162403229028546	0.345622119815668	0.91304347826087	0.667293233082707	3.41769469994594e-07	0.00339574564442275	5.62174233261314e-07	0.000934878390547624	0.0118411093258228	0.722957262555208	7.32726585588196	20.4538203869253
regulation of epithelial cell differentiation	1.38678347415535	1.47667355706569	1.19463871909604	2.1791194009996	-1.0520598893382	1.24384592469146	1.48872742129482	1.09507275917714	1.9584581326789	1.56757525803058	1.94636939464261	-1.36323535114651	1.18898667744941	-0.834862238870253	1.84106952992203	0.0217948824485916	0.0056766482422568	0.119047619047619	2.18369892114021e-09	0.328205128205128	0.0576613402116014	0.0113419966068666	0.283057851239669	5.41866408458873e-06	0.00375257387544596	6.27900325936959e-07	0.0336698811170448	0.10580204778157	0.909871244635193	1.7255547607708e-05	0.0244912891261983	2.4114414111513e-07	0.211718776679726	0.0114428029971734	0.984506296078278	5.07502442013035	22.5361409088527
myelination	1.07986516798398	1.03255848638912	-0.988314449696128	1.22932088894395	-1.23525447742895	-0.915260788403626	1.1046648470394	1.12793521955091	0.959930490470466	0.927664302321316	1.44949301887221	0.854049091665638	1.14761713573641	-1.49388800060337	1.32921452357667	0.28486646884273	0.365638766519824	0.482638888888889	0.126241134751773	0.0991452991452991	0.623052959501558	0.282918149466192	0.204081632653061	0.547008547008547	0.626490066225166	0.00353239792257601	0.796428571428571	0.17	0.00788565059393582	0.0397346341523698	3.30233858486441e-11	9.4835081049764e-12	1.08213915773417e-10	0.0514300389040971	0.048692215010596	24.9367211140449	2.1883257497719
chemotaxis	-1.27696189062459	0.837952341689736	0.89099143609367	1.39642455136524	-1.55663336128928	-1.08373295344475	1.8464520881175	-0.948399806399946	1.97217157167203	1.56857029332996	1.43800141178425	-1.41942969169654	-1.23986995709852	-1.14874619565011	1.62238356479538	0.00840362074125562	0.950471698113208	0.79625	0.00358330581554625	9.93766004810481e-05	0.227150537634409	4.96534016351312e-07	0.624742268041237	1.67047913884146e-10	5.55326253035498e-05	2.14123207678545e-05	0.000869678310598177	0.058974358974359	0.111814345991561	8.19823996272875e-07	2.03578919486599e-06	4.33835453899024e-06	0.00819535897730236	0.0769015691566607	0.468607953629619	7.92040482419562	19.0088646018434
cell-matrix adhesion	-0.989669976655353	1.26088180193333	1.09767891456274	1.74412131303293	-1.16783892520906	1.36045490311206	1.09422435428043	0.93704491380734	1.93504869181729	2.04428981737806	1.08978226234393	0.919646361062384	1.12041069896092	-0.97259710228887	1.95386158342067	0.482269503546099	0.0626450116009281	0.231086657496561	2.95331775702047e-05	0.127986348122867	0.00847320788049864	0.282647584973166	0.639511201629328	9.908093473952e-07	2.88912871180266e-09	0.19196020729923	0.670753064798599	0.165441176470588	0.521367521367521	4.00046706807178e-08	0.00039890681836275	2.16911442017236e-07	0.00176479862613626	0.0816795540433676	0.819993763784038	7.45398612367135	19.2806806767812
response to molecule of bacterial origin	-0.924569559555501	0.840312755684887	1.15431749495071	1.12332679201118	-1.31413676291296	1.12425453245919	1.8843535855771	0.973771903133315	1.88885210530836	1.69877957981701	1.65445692026174	-1.4447147517783	-0.831731033048852	0.830372439988845	2.28747525290426	0.75098814229249	0.937078651685393	0.130601792573624	0.197943444730077	0.0107611195470284	0.131868131868132	1.2701527543e-06	0.544731610337972	2.0554746214628e-08	4.27815776795137e-06	1.95716809925047e-07	0.00219719852133483	0.860557768924303	0.946869070208729	1e-10	0.171341570676824	0.000163201630460111	0.252694652206478	0.0266035499040833		2.71789188874255	23.6224893208791
renal system development	1.29474726040213	1.13330480569041	0.958299572617385	1.90654914092247	-0.971775359002025	1.20141453330245	1.60982764383964	1.4870514954826	1.7324576930858	1.58531386820661	1.37333872512762	-1.25975058564766	0.953288269248293	-1.12450131380248	1.76349782340572	0.016724400978056	0.151376146788991	0.595330739299611	2.31774872379013e-08	0.541935483870968	0.0322838533647072	0.000205767912443734	0.00124937093682439	6.25596192893712e-06	0.000179614266415	0.000794377464135778	0.0295277701478596	0.625	0.160416666666667	2.01761563706963e-07	0.104224538342186	1.53923292670375e-06	0.172076594681217	0.0999662396541746	0.956877786274956	3.41828930911676	22.9075769003704
regulation of cell-cell adhesion		0.955373722496384	1.04439251021005	1.53724321171772	-1.61126629401077	-0.856226812724914	1.98346331645529	1.21806505412327	1.85201157554434	1.53536000593535	1.27903055913237	-1.46846742010385	-0.933720884243783	-1.04056568941396	1.9640335220186		0.614155251141553	0.35	0.000158896728219286	1.09914423621259e-05	0.9155672823219	1.07950554817117e-08	0.0740633668108603	3.91085625423347e-09	6.6084015935979e-05	0.00168202866229918	0.000196818956780058	0.660804020100503	0.31404958677686	1e-10	0.0152665674293463	0.000601961052875671	0.88755126784739	0.0850295052779024	0.999904955059765	1.82650024200421	24.3735836761495
kidney development	1.29967439925715	1.16395483323464	0.928473234179586	1.95965196137036	-0.974016933650842	1.1936081706362	1.67026027159476	1.48381577071539	1.70891086110242	1.59291161393182	1.35184574736256	-1.30383445346689	-0.801556245444229	-1.11454365708164	1.78289176691966	0.0227985605792286	0.108843537414966	0.679045092838196	2.80935467216087e-09	0.529790660225443	0.0458556410372831	0.00013578933262503	0.00195761632900297	1.14786700892663e-05	0.00015948962645891	0.000940994845734091	0.0233417885078847	0.929919137466307	0.175365344467641	1.79119990669098e-07	0.133476747489856	7.1002281380295e-06	0.232643259403612	0.0837278155059792	0.955812313488904	2.85727482172105	23.0838658044246
blood vessel endothelial cell migration	-0.869320011846822	1.16557711160077	1.40010404439393	1.65060629149497	-1.38285469751942	1.29010400865847	1.3903139101089	0.882945217721317	1.93983599150802	1.22383480852248	1.6845616562235	-1.34252022988264	1.85499769672999	0.631133052647081	1.96867224802993	0.803680981595092	0.164556962025316	0.0233873894180202	0.000561263628783986	0.0261812351444607	0.0396623277506139	0.0526315789473684	0.719334719334719	2.70267588521189e-05	0.109919571045576	0.000119903850310608	0.052638407489848	0.000472533826852837	0.998130841121495	4.21163160800397e-06	7.74322578230585e-06	4.563544188606e-12	0.0292997003784764	0.25827259668895	0.970985271816976	11.1690816391176	14.4862555311196
epidermis development	1.1875095701123	1.16335856364892	1.39492477987341	1.68192152516304	-1.12019730891478	-0.859260532846663	1.34090901337618	1.20396615119755	1.99888982649809	1.22377087663292	1.58909089754916	-1.23617899904626	0.880937828169335	-1.01831361347924	1.38786459768243	0.087248322147651	0.115909090909091	0.00433894251933382	5.82577445636377e-06	0.168810289389068	0.884979702300406	0.0128138038248602	0.0737864077669903	9.45520655087958e-10	0.0838396111786148	1.20314499846089e-06	0.037676581998004	0.882352941176471	0.378661087866109	0.00163626061808698	0.000799471657777608	5.24677834546544e-08	0.00187852909160283	0.178186177104234	0.813841476005772	7.41753273482686	18.1010167261311
tissue morphogenesis		1.34364499825805					1.67749800169379	1.38206058997325	1.77312638775936			-1.21432190765916	1.17011824666215				0.00178267164212354					3.51140569082423e-06	0.00291996274384885	6.54284354360898e-09			0.0426817042045916	0.0730938550257667			0.00126723256747226	6.94314618995608e-11	0.00275269782193641	0.0164183987738813		11.1224815131771	14.1484309624954
taxis	-1.28638320128288	0.846993331821227	0.897569999985954	1.39176978059292	-1.5561277828313	-1.07774915415299	1.82298966948754	-0.944685126039417	1.97459811909984	1.56661479169414	1.4297443970008	-1.41815569897718	-1.25414872779091	-1.1266976276858	1.61355173328581	0.00822186845623211	0.934731934731935	0.78428927680798	0.00398450294731375	6.31505965043887e-05	0.235924932975871	7.72836921994396e-07	0.630612244897959	6.02391079199185e-10	0.000165270789376765	6.71007997680349e-05	0.00115458822757927	0.0474358974358974	0.152400835073069	1.85724201913591e-06	2.03578919486599e-06	4.33835453899024e-06	0.00819535897730236	0.0769015691566607	0.481151190807786	7.91699028618525	17.3412338996545
ameboidal-type cell migration	1.0960912029235	0.9559011484369	0.899162296497497	1.66805875408987	-1.05277759388708	1.19505213235096	1.59286484130186	0.853452269484781	1.69769956064329	1.23615759858045	1.33656690370551	1.0017949316172	-0.723737029891998	-1.25853958343703	1.59517100331043	0.252454417952314	0.562790697674419	0.738482384823848	0.000176112216527308	0.32996632996633	0.0496601818908309	0.00177744633058146	0.847250509164969	8.44023912505755e-05	0.0810126582278481	0.00340075031596759	0.47027972027972	0.982216142270862	0.0728051391862955	0.000232745835197366	1.55224710799748e-05	1.63432574635418e-12	0.000116200477379833	0.00317607284954383	0.692975108217903	15.2117515405159	10.0296742360243
response to lipopolysaccharide	0.834887199615034	0.866512550785381	1.18015415176714	1.18970471557132	-1.26641379577619	1.13083309953447	1.7444813315639	0.911670727582441	1.87840979489621	1.71137833251165	1.63517106080118	-1.3482982147417	-0.757682151790106	0.826457873304109	2.2385102929434	0.905149051490515	0.876712328767123	0.109803921568627	0.1	0.0256690859466076	0.125	3.41199990321251e-05	0.713131313131313	2.79922832564573e-08	7.66507623071355e-06	5.43054043204419e-07	0.00973683468545501	0.96524064171123	0.960151802656547	1e-10	0.142637440254842	0.000402661370863924	0.221063001811087	0.0216625268677725		2.60257270676221	22.2479655947424
leukocyte cell-cell adhesion	-1.13302288961853	0.925783707710589	0.986464321887605	1.46129691574555	-1.5596263210249	1.06473601941368	2.0004442205669	1.20644810981668	2.08262324037916	1.46974370921223	1.29756873418702	-1.44158203116545	-0.93434642050152	-1.02088813068861	2.09535978240355	0.100023709841683	0.716247139588101	0.493606138107417	0.00210490785671682	6.76105658224769e-05	0.213178294573643	4.12794511968308e-08	0.0712871287128713	1e-10	0.000548382925721911	0.00111994199861765	0.0011102874802381	0.644179894179894	0.359832635983264	1e-10	0.0222545275122686	0.00215448739359338	0.920896523808595	0.119796315802663	0.999568402785601	1.32526450147204	23.333711459102
embryonic organ morphogenesis	1.40526129221745	1.53680943609479	1.37588091328795	1.42519009687632	-1.1531961948336	1.30187780940996	1.52399840243209	1.15416829793182	2.0244964225983	1.4765591736061	1.6289161198321	-1.4048502155133	1.19546590178337	0.76241099526671	1.3272670070999	0.0050012780126244	0.000837501887126988	0.0114852863117276	0.00518293214552151	0.121262458471761	0.00541399625340265	0.00254556507468066	0.159183673469388	3.10761484859692e-09	0.00347496716919226	1.92300450902005e-06	0.00594890551573347	0.0840339139649479	0.992307692307692	0.0151103481017648	0.0398647672943829	0.000148497128122556	0.0610451801929825	0.0205368756779787	0.997296396301471	3.10762442496984	20.9760006811523
regulation of endothelial cell migration	0.843448529640747	1.43884853262006	1.15301045557185	1.71435625703746	-1.15839316199872	1.32681202517233	1.46419233989477	0.960797174983327	1.82041967128914	1.42408669512114	1.61965919296741	-1.09282861542902	1.10612867090881	-0.691732774278784	1.72030267428926	0.841799709724238	0.00976353967619633	0.155027932960894	0.000132713668109092	0.154905335628227	0.0346702469713633	0.0126311555261637	0.556910569105691	4.20832651454965e-05	0.0084608670307971	4.68523925608114e-05	0.265934065934066	0.224137931034483	0.997826086956522	7.81850656518173e-05	7.72190406326542e-05	1.73599994436182e-11	0.0480525282821165	0.214636368911128	0.722957262555208	9.89543240519847	14.0691608924597
epithelial cell proliferation	0.897756688495347	1.03727891842732	1.08795118583357	1.74425179937086	0.799191433812689	-0.944779190004533	1.51947078369666	1.30690665118605	1.52269614139775	1.2953266355095	1.43981896766659	-1.52178027514025	0.852926476028202	-1.1083986091185	1.58960090480978	0.78335535006605	0.321917808219178	0.248129675810474	1.50328353902e-07	0.981081081081081	0.653585926928281	0.000844222642148003	0.0151338294916721	0.000139766586390007	0.0241039992348552	2.03845518478703e-05	8.75305073208079e-05	0.916666666666667	0.169133192389006	3.41222001606651e-06	5.9802939317157e-05	1.65982904741651e-06	0.0013845546580512	0.202393502086895		7.92040482419562	15.9663637429419
cellular response to biotic stimulus	0.814796741637407	0.905306454102622	0.951137267757694	1.29538580022235	-1.09515810587799	1.3703607419506	2.06551486941119	-0.847846437616332	1.79195270038791	1.83664773261066	1.65064344198953	-1.21726113719987	-0.956392323523597	0.959695585092489	2.52787112879732	0.909215955983494	0.727906976744186	0.59047619047619	0.0426666666666667	0.260720411663808	0.00603585285775036	2.89399240167861e-07	0.833005893909627	1.61684131027511e-05	6.83333639990104e-07	6.8867217456674e-06	0.0642201834862385	0.554016620498615	0.583018867924528	1e-10	0.0609051072231103	0.00302369155298886	0.436051227607752	0.0439527040276085	0.999772621414891	1.42544119940407	22.4122104915116
positive regulation of locomotion					-1.45422043466877		1.72616442765702	0.82254627746039					-0.950183580108087							0.000142031196880486		8.42057011309503e-06	0.974257425742574					0.619105199516324			4.60539927704744e-09	3.01800232609039e-17	0.00222640100032813	0.136948968189463		20.9935021331183	2.84022882334092
regulation of gliogenesis	1.12701799450772	1.48893649604822	1.04269238320647	1.52465324317586	-1.18397340287612	0.908043400981138	1.50087763102487	1.11006378781954	1.93776016628211	-0.960180240512339	1.67764601016505	-1.43977836257113	-0.79256284852935	-1.75692197800054	1.64769347384156	0.253521126760563	0.0146830520989793	0.381538461538462	0.0086056527877501	0.158974358974359	0.687002652519894	0.0171884247064191	0.287937743190661	3.06878907063572e-05	0.554347826086957	0.000485755167426342	0.0244961855201036	0.876304023845007	0.00040803344191015	0.000756769658056007	0.00017224322325557	1.05222094325094e-09	4.91930710585709e-08	0.00921803283200649	0.167616420049422	14.9312248393329	8.15791130580178
regulation of extracellular matrix organization	1.54882575104483	1.58420969807916	0.763854697407312	1.78104193905356	-1.05280156559691	1.6688476967701	2.30643491399639	1.26895840996809	2.06887645503947	1.40295883761691	1.96435400629957	-1.03301904016267	-0.733020898973967	-0.649378105210042	2.43132650369217	0.00761145375989291	0.0190207023712353	0.901453957996769	0.000713627359287176	0.361256544502618	0.00386058466728563	1.57040228565284e-06	0.125498007968127	3.03072714579514e-05	0.0369822485207101	6.43125201167695e-05	0.393013100436681	0.909516380655226	0.979919678714859	2.52851554861356e-09	0.171746410413773	0.0012827447919032	0.22649278444511	0.016201320559462	0.606971055109206	1.9202791076378	21.0783906943491
regulation of epithelial cell proliferation	0.95137226959289	1.04659413703099	1.06516351403334	1.8218166669707	-0.830612635155859	1.03662398592381	1.52430751322233	1.29801976464152	1.54331203961653	1.31327100276845	1.60318516283882	-1.67290102731419	1.00193594925754	-1.04979602090681	1.54549373166518	0.61133069828722	0.300220750551876	0.280205655526992	8.14212019557088e-08	0.92948717948718	0.333333333333333	0.00135064621087798	0.037214562959216	0.000155016217468999	0.0217868023921392	7.09314114451122e-07	9.89771651413537e-06	0.461847389558233	0.291139240506329	9.66824326581491e-05	0.000296628353898212	1.12956132492741e-06	0.0055575801950524	0.185182421110014	0.996601001413141	6.2402443671381	16.4654665239465
morphogenesis of a branching epithelium	1.10028479509451	1.45040217836934	1.11636330275843	1.73400032105646	-0.782189542930396	1.07595248559482	1.83580764266913	1.49156078160641	1.80638550166734	1.21453071558039	1.46920905575474	-1.46223197575953	1.04188958745796	-0.887696308904353	1.5696277865506	0.26657060518732	0.00568842121405255	0.213793103448276	0.000102165307403594	0.955403087478559	0.270029673590504	7.26063007938159e-05	0.00916971730296335	1.76926120403386e-05	0.114775725593668	0.000912941262244529	0.00598849847993147	0.341137123745819	0.767543859649123	0.000984196473871757	0.000520535741191642	7.57975239009553e-09	0.0275734089809517	0.0136113477813713	0.95166135877315	8.13636747860512	14.5100390053191
actin filament organization	1.27060294474103	1.07878866938888	0.986604243769841	1.69250900827898	-1.02554504346917	-1.02380066770255	1.25682352104899	0.961869040435308	1.42857907240985	1.62154761072747	-1.22953766702352	1.28331573287671	1.49146581157129	-1.14574082517525	1.42534515636515	0.0288744784930728	0.220956719817768	0.520547945205479	2.66642600213056e-06	0.377742946708464	0.404600811907984	0.0550774526678141	0.591093117408907	0.00244940774824031	7.27336501799416e-06	0.046218487394958	0.011427145054306	0.000632088282177805	0.106029106029106	0.000334493630519345	0.0261960063799433	3.86449567457809e-08	0.0214426107156214	0.000618360377082086	0.0590725307123346	8.34125145502096	13.6961731548545
artery morphogenesis	1.6647242327058	1.37588025902953	1.26850173321301	1.74157933171134	0.667369519843808	1.32760023610833	1.88854454295712	1.27300662177294	2.12224018311154	1.19367106635548	1.61384032714717	-1.33321054659453	1.49874377560247	-1.37100396274607	2.07800590893453	0.00270468441316407	0.0616740088105727	0.0984126984126984	0.00123987858845061	0.985915492957746	0.074211660771649	0.000764566662448181	0.128205128205128	8.70368145959413e-06	0.173216885007278	0.00181564658533054	0.0698874174786531	0.0250801150072419	0.0554885284233157	2.46074617403455e-06	0.00209303738094532	5.28610591324282e-07	0.0989323654612624	0.0203111236173025	0.693916363221621	5.75629841193024	16.0650142684402
actomyosin structure organization	1.56320101344037	1.48854153947012	1.00869898680601	1.81805515370962	1.06277826334203	1.47802952795627	1.3878643028203	0.859480035958276	1.60658595657501	1.98129333843086	-1.08287114169473	1.29344800915386	1.51630914434882	0.723383998327959	1.48490517186172	0.00111627910920611	0.00328456214152447	0.433884297520661	1.65658543653059e-05	0.286396181384248	0.00129264465201889	0.0201916021950129	0.819672131147541	0.000555638457603357	1.28877915817024e-07	0.298524404086266	0.0490367775831874	0.0066226718855872	0.990494296577947	0.00153203130847661	0.0294236409407859	0.000127135703772776	0.220381408191935	0.0717421683071499	0.671062070151848	2.63211857701079	19.1701848963089
positive regulation of gliogenesis	1.29730401625779	1.38364289267281	1.19807909605883	1.38276942954081	-1.26422989494406	0.971069389048349	1.42044992057191	1.21972509251328	1.75305596005001	-0.915910037661995	2.0095447419173	-1.2489201066481	-0.790201413954024	-1.53575511790561	1.95557956120372	0.1	0.0556745182012848	0.181818181818182	0.0659340659340659	0.12972972972973	0.504	0.0568181818181818	0.16370808678501	0.0011579713894815	0.668693009118541	1.18429539247992e-05	0.126338329764454	0.84779299847793	0.0121818147523318	7.63828800996929e-05	8.49950481367455e-06	2.474074755233e-08	4.65918175499376e-07	0.110534490743137	0.149886102861331	13.0629201119717	8.29800250532928
epithelial cell differentiation							1.43370768754648	1.18034623292327														0.00141922014311202	0.0547945205479452								3.15926763930667e-05	3.54376765150204e-16	0.0137306275671287	0.000896079059939845		17.7969875320413	3.30697882250532
morphogenesis of a branching structure	1.00753778937556	1.34094419587257	1.13729896105164	1.77743598618147	-0.828139430244958	1.03770468379923	1.70348915591528	1.4643243912318	1.73777973631246	1.19389752040898	1.31139609042269	-1.52464862129792	1.05700301697609	-0.988227844310768	1.49788371920275	0.444121915820029	0.0220705356562811	0.179166666666667	3.33128473329263e-05	0.885615251299827	0.333333333333333	0.000510007474104202	0.00681833824466743	8.47913423623293e-05	0.141558441558442	0.0152056516563636	0.00290835253445846	0.301038062283737	0.460887949260042	0.00110778798417929	0.000159518732898551	2.35332669489542e-09	0.0197287411288471	0.0219484436010654	0.979766464628357	8.90974246448257	12.1223695615379
integrin-mediated signaling pathway	1.23476546875013	1.22100925432389	1.0642574417388	1.48097242677793	-1.18905467242027	1.63424148829183	1.7442388331659	0.807094979634243	2.30273396283697	1.68128242409438	1.63285610170362	-0.879770972127079	1.35427474304585	-0.918445219215927	2.22323644270103	0.141085271317829	0.124472573839662	0.342064714946071	0.0120260561289605	0.154499151103565	0.000578088458368279	0.00165987380742659	0.867075664621677	1.09743439377657e-08	0.00147773483686476	0.000962989889610554	0.743362831858407	0.052479705484262	0.644957983193277	4.47499439935685e-08	0.311761435355436	4.27466694133798e-05	0.634291070823556		0.639498938054069	1.73818370895228	19.2806806767812
branching morphogenesis of an epithelial tube	1.11150896496743	1.57392582641375	1.2007770269672	1.74964169417972	-0.899158286746938	1.23487715109176	1.88869350957405	1.37152637353251	1.76620093524751	1.27268835633044	1.53084991348731	-1.41052116401135	0.949429767852628	-0.789619141656786	1.64687859511017	0.255192878338279	0.00237564098213461	0.11484593837535	0.000122355888251239	0.698795180722892	0.0623175165725038	6.84784363327947e-05	0.0320212735439425	0.000151448083178399	0.0688741721854305	0.000758838511220797	0.0158071954979502	0.6	0.931623931623932	0.000344634896309017	0.000948268303430466	7.61455130585023e-08	0.0697897900077538	0.0632858983111982	0.988185566632266	6.26827241409002	14.7112184380947
negative regulation of cell adhesion	-1.05878984601008	-0.660878396378432	0.998124937838762	1.69255868781482	-1.44030603182407	1.01305150937394	1.57141816118861	0.929212823989192	1.77144141818413	1.27151708478407	1.17274975395247	-1.26781615575765	-0.742928125245216	-1.08782199963776	1.9109507488259	0.261992619926199	1	0.459893048128342	3.42992881373398e-05	0.00215630763644244	0.412751677852349	0.00152800188101627	0.666666666666667	3.99973430679273e-06	0.0510585305105853	0.0349133265769943	0.0333041527382086	0.971389645776567	0.228215767634855	2.68769835706616e-08	2.64831562890799e-06	8.42178732010955e-07	0.00577100275644841	0.0228312582402205	0.994901226614789	8.69071768504353	12.0888909791992
positive regulation of cell development	-1.47605093620757	0.954784023097573	1.04682662256381	1.89012618428882	-1.36516945295703	1.01233274923453	1.4932376743726	-0.956599131853011	1.51419413166118	1.39093274219304	-1.02991989367616	-1.05198632938437	0.938225925778662	-0.966650513255641	1.57569994628098	0.000103255002466538	0.613053613053613	0.350746268656716	4.8055591251598e-10	0.00469501109278485	0.391634980988593	0.00115781914991412	0.605210420841683	0.000230531783858891	0.0024960489816358	0.398099260823654	0.287841191066998	0.722727272727273	0.578059071729958	5.04403481150618e-06	0.000101439902119399	6.46869511714069e-08	0.00494736116100148	0.807179994733853		7.93233281686296	12.7433113250539
artery development	1.4572368343726	1.31940774127843	1.18336393833855	1.7771089929723	-0.914046595841577	1.19359486725369	1.91880786044537	1.32483153542393	1.9427979916217	1.34704640557659	1.40895515195516	-1.35996295389204	1.60614830599918	-1.09750325834281	1.85073405717861	0.0191358262353571	0.0566037735849057	0.152567975830816	0.000288274207898571	0.625641025641026	0.146408839779006	8.3443998926562e-05	0.0595238095238095	2.48673359735268e-05	0.0554016620498615	0.0149628542472833	0.0309119928452781	0.00613435996347213	0.272727272727273	2.7378967335293e-05	0.00184963942326797	2.90728473302755e-06	0.248790107307101	0.0173762926194881	0.399181975454657	5.19443254990479	15.4569523576503
hemostasis	1.04866524359803	0.829597928424663	1.21953660586463	1.40287604869431	-1.57874512695042	1.14736578635323	1.65798253942798	1.26526066312897	2.02066476038459	1.71659302408555	1.53604655511025	-1.35104163567653	-1.00142784498586	-0.998501022647818	1.90428849471609	0.348314606741573	0.911007025761124	0.0722070844686648	0.0105570665405616	0.000350780887212818	0.101910828025478	0.000547866981789256	0.0354301627379645	2.18376761062366e-08	6.5949780244791e-05	0.000116288031484745	0.0166660617674099	0.455295735900963	0.426470588235294	5.12252981580455e-08	0.0197557201462367	0.000180615412435606	0.594052849960694	0.272159724204394	0.780868343706794	1.94451036111271	18.6827349087885
nephron development	1.32125161764021	1.24050636715675	1.08910828061969	1.97861669145786	-1.16994515266617	1.2888023907227	1.95055278183719	1.67023210417989	1.68623649018275	1.56246170361382	1.41894094790612	-1.57263520930225	-0.94158206458711	-0.872521437216887	1.91434287997057	0.0547337278106509	0.0842332613390929	0.267229254571027	1.58251697760689e-06	0.151877133105802	0.0378292614769477	1.44351275130561e-05	0.0019631906699843	0.00045831815740643	0.00249242092904438	0.00245731635734432	0.00129054960995536	0.574285714285714	0.81183932346723	1.58490728810308e-06	0.294598346046598	0.000105217635114256	0.254288191449736	0.14370251048026	0.999761425743581	1.70798561057962	18.5540368924166
cytokine-mediated signaling pathway		1.36429265283381			-1.06024924854865		2.22184581795039	1.16448747191818	2.0355507834467			-1.17356800974216	-0.933496217315474				0.00255441262684968			0.279620853080569		1e-10	0.10337972166998	1e-10			0.0761154855643045	0.653035935563817			0.00368646323632063	3.27597229139096e-05	0.0774092847414001	0.376821079974952		3.95135007121669	16.1694182705263
response to wounding		1.11707548186446			-1.40008360041687		1.79533249958413	1.16944579189738	1.99989986969676			-1.07397047083392	-0.949524292188348				0.132530120481928			0.00144495710803192		6.23187087679466e-07	0.0755467196819085	1e-10			0.205655526992288	0.614182692307692			1.36022700963563e-05	4.27176492212157e-08	0.0406685818407515	0.302369678000813		8.40883489635169	11.6130292215162
negative regulation of cytokine production	-1.01401410782551	1.15510399195391	1.20052061503506	1.11842774618147	-1.19815611900324	1.02867342914862	1.73561393203536	1.41204879748642	2.01869657654312	1.52852672823755	1.51694663411155	-1.54101344659606	-1.08617601865863	-0.918437061177381	1.69625931917579	0.386363636363636	0.151029748283753	0.0881174899866489	0.219922380336352	0.0943089430894309	0.364548494983278	4.53623337054591e-05	0.00735367890240252	4.7775787059388e-09	0.000885611364378019	3.84012027760822e-05	0.00042354032556309	0.265582655826558	0.714587737843552	1.17803210732572e-05	0.0736873850722239	5.40643794667256e-06	0.246035997458366	0.0816795540433676	0.971013853218787	3.0963653166325	16.8332534339074
appendage development	1.25202251531596	1.94114941265738	1.11702999120151	1.78676496618713	0.948144822858371	1.32092257114041	1.21943398740537	0.892552033332663	1.97440778265522	1.63603513220051	1.42340837930092	-0.917345349912786	0.926443411421795	-0.911602962404694	1.5328425679458	0.0955882352941176	4.38950144730936e-06	0.203081232492997	2.63601246812894e-05	0.618357487922705	0.0302448081215704	0.13898916967509	0.701219512195122	2.29745930985563e-06	0.000390726427796636	0.00214356524830262	0.681318681318681	0.694352159468439	0.704166666666667	0.000983279251652771	0.0631234633180079	0.000264197189957649	0.146653986525702	0.00440316352393268	0.776761611485733	3.0767493025441	16.8332534339074
limb development	1.25202251531596	1.94114941265738	1.11702999120151	1.78676496618713	0.948144822858371	1.32092257114041	1.21943398740537	0.892552033332663	1.97440778265522	1.63603513220051	1.42340837930092	-0.917345349912786	0.926443411421795	-0.911602962404694	1.5328425679458	0.0955882352941176	4.38950144730936e-06	0.203081232492997	2.63601246812894e-05	0.618357487922705	0.0302448081215704	0.13898916967509	0.701219512195122	2.29745930985563e-06	0.000390726427796636	0.00214356524830262	0.681318681318681	0.694352159468439	0.704166666666667	0.000983279251652771	0.0631234633180079	0.000264197189957649	0.146653986525702	0.00440316352393268	0.776761611485733	3.0767493025441	16.8332534339074
cellular response to vascular endothelial growth factor stimulus	-1.01997969326701	1.2954264081072	1.0059578561935	1.62823877658261	-1.10681306147959	1.13108042636103	1.40963034614047	0.972298543975743	2.04972330956063	1.38345822911777	1.53190743495645	-1.31709713392959	0.847352303460121	-0.919077677145715	1.78610172532719	0.398328690807799	0.0778947368421053	0.468217054263566	0.00126663287989761	0.262798634812287	0.210958904109589	0.0484171322160149	0.513513513513513	6.53473396830932e-06	0.0372413793103448	0.00215102843842011	0.0523678031943321	0.844512195121951	0.637316561844864	9.31964887406827e-05	2.83112711406567e-08	3.77882212922528e-08	0.0134765667447147	0.190861498105962	0.929998289877222	10.3970879270507	9.45776826975811
respiratory system development	1.34688533611491	1.39479552217644	1.24619570219338	1.62493240341178	-1.18459132204207	1.08215024458703	1.19033375653718	1.31581761700354	1.75452541877187	1.40346111659438	1.67171175453757	-1.55228626626751	1.36887097507924	-1.01903034918778	1.37661805864167	0.0296848967849708	0.009941869167999	0.0765027322404372	0.000372430988057285	0.114529914529915	0.24207492795389	0.15884476534296	0.0222027179514883	6.84685776757962e-05	0.0112350244511858	9.42860955565783e-06	0.000670198177974639	0.00987175357477945	0.384782608695652	0.00669371000307501	0.00229775537939804	1.37992240782704e-06	0.0365724479675777	0.0637212026998775	0.408284065970602	5.5492007530613	14.2532032581083
vasculogenesis	1.14549431203367	1.1273823577528	1.42176449682964	1.73480841835341	-1.363713364913	1.51589059006344	1.91656581450662	-1.01333676191662	1.99776476051093	1.11071040283519	1.84248440968595	-1.51858725340585	1.30425459031909	-1.58718710084565	1.44768985950511	0.224842767295597	0.234042553191489	0.0460998872600814	0.000824983920221092	0.0633802816901408	0.0110597001674939	0.000227807106713926	0.441584158415842	2.95322797592558e-05	0.28448275862069	0.000148649240211904	0.0122196737562014	0.0826902710082683	0.00679101023567077	0.0149699129698662	0.000377528570329336	3.70707503018186e-07	0.153906599218383	0.000221838069860573	0.271066597980714	8.16167063905733	11.502693081215
blood coagulation	1.01113414569102	0.781748855186027	1.17337164788714	1.34947300348644	-1.58178740547272	1.11927762161423	1.6751063163628	1.27926681312063	2.01988495777466	1.6482082542005	1.50575351355971	-1.37724162774559	-0.97466834620985	-1.04284463420599	1.88905884752784	0.449295774647887	0.968253968253968	0.128726287262873	0.0226438892048783	0.000327821739654309	0.131498470948012	0.000206137998617194	0.0437872570621462	3.52201093031405e-08	0.000228390099607438	0.000154100695760719	0.00753622118214042	0.507607192254495	0.313684210526316	1.33654631172542e-07	0.017654329583953	0.000137734117160273	0.581073048231106	0.262891410273569	0.82830172676891	2.05540545718921	17.2603446415032
cell-substrate junction assembly	1.07635943979443	1.47621852681451	-1.08720979120205	1.83235074984492	-0.929723530254913	1.70748551990894	0.921744301809338	-1.09305093228574	1.72854061722254	2.1361487643363	1.09119953838577	1.5063902062142	1.38016197101806	-1.107480524186	1.71853554307746	0.340322580645161	0.0157337838509428	0.285714285714286	7.78225810683942e-05	0.58421052631579	0.000645499124601204	0.580827067669173	0.295366795366795	0.0010768560145215	8.51091648686626e-07	0.242553191489362	0.00801940827915941	0.0687165875656455	0.254166666666667	0.000400951508199725	0.000660761398474647	1.86367813395846e-05	0.00469129226708144	0.20399041019494	0.806173686524398	5.19279658729844	13.9496049146325
kidney epithelium development	1.24658094324784	1.50050767613181	1.10977892114706	2.01601464421918	-0.992174558218839	1.28034770104437	1.8841839918423	1.48452323960458	1.79049510340165	1.33325064323947	1.57196376054877	-1.29356663611304	0.84925787872054	-0.671591199897119	1.82406051267944	0.118518518518519	0.00399442777416114	0.2296918767507	4.99055715488488e-07	0.458119658119658	0.0760224188850512	0.000179826638808707	0.0121263799151941	0.000101439970155379	0.044	0.000534705682373593	0.063569085428175	0.885521885521885	0.99375	1.25420695320974e-05	0.601461203641987	0.000266910950579503	0.206566779434459	0.116704268642032	0.975117298199509	1.40795682209668	17.6799717620414
sensory organ development		1.44941024378509					1.39937716484945	0.963804154742007	1.74503006756246			-1.42346404610305	-0.906349855971926				0.000328487168755701					0.00336415042535796	0.610567514677104	4.07047317227701e-08			0.000290405187353653	0.741504854368932			0.0038514210280525	3.24291239004018e-09	0.00232526066820247	0.00114503240928977		10.3941727201865	8.65241613447448
camera-type eye development	-1.17467992693185	1.66384953960878	1.20061561994741	1.7047778348941	-1.15545218325881	1.0193042454499	1.41742353450166	1.09087506402705	1.63882387169516	1.21862428353766	1.2489563267025	-1.3165346251435	-0.930614184231182	-0.735176407132455	1.05754984832919	0.0464197073519326	1.96255922181659e-05	0.0751592356687898	3.12787549227214e-06	0.121835443037975	0.403041825095057	0.00645886919521924	0.215841584158416	4.40452991370431e-05	0.0928571428571429	0.00471559508496738	0.0130217307803687	0.648074369189907	0.997894736842105	0.298666666666667	0.00690220710284448	3.57020182173348e-07	0.000663363381881708	0.00386271334770395	0.984201731169043	7.62633492350863	11.3571563298327
actin filament bundle organization	1.45059728069641	1.3919061522592	0.814260853945596	1.72518300133155	-0.850538245476949	1.32752400718847	1.28627052658191	0.911128162535079	1.5026832520491	1.90531705799613	-1.21232819807386	1.39608816845952	1.43266081568999	-0.84432290456697	1.58797138613692	0.0131099980997616	0.0155623937977607	0.889818688981869	0.000125553550336665	0.812286689419795	0.0195051881043436	0.0886524822695035	0.679513184584179	0.0035050557868083	3.51173458417416e-06	0.110458284371328	0.0178937461390754	0.00788375484445364	0.864978902953586	0.000773422427869059	0.137975222386303	8.31243927969494e-06	0.0798715323954591	0.000327071041814677	0.31665971592449	5.19279658729844	13.7808241355904
heart morphogenesis	1.08547345545257	1.06033220227649	1.28545030063333	1.6254831455259	-0.94689714492824	1.04192065808106	1.83980763780599	1.24523764183166	1.84850168354493	1.09763921769533	1.37716313389757	-1.41169148491722	1.39612533530061	-1.20300762312192	1.59310021943802	0.274590163934426	0.280742459396752	0.0362903225806452	0.000292986716814281	0.599001663893511	0.33993399339934	6.75859062537192e-06	0.0677618069815195	4.89090368595871e-06	0.258793969849246	0.00160395331268059	0.00676107592365965	0.0122749057133348	0.0783898305084746	0.000113113536535731	0.0109536229893469	2.60200075698185e-06	0.701242866507986	0.0598542272640101	0.985503024308836	3.66718863935359	15.0494168203655
embryonic morphogenesis		1.41642074516974					1.49880494085072	1.12751825452964	2.05160844493351			-1.4300000012366	1.16341735461774				0.000255895605558122					0.000266019896310272	0.130434782608696	1e-10			0.000386986222549437	0.0642976130905559			0.0264742293387969	5.6266598605615e-06	0.0128083538648858	0.049519047740643		5.14817433272242	13.4561280894233
cell fate commitment	1.23446244628039	1.37094743904129	1.6592661961463	1.68605035748744	-1.23090297730247	1.07971362334086	1.17767261490096	1.06088804095277	1.92283138015744	1.13486400828163	1.57312472797172	-1.3918657120107	-0.798154381633998	-0.817040363786687	1.50001666336897	0.0620689655172414	0.0100430237127694	3.22821986310634e-05	3.14058339740528e-05	0.0687397708674304	0.247491638795987	0.136524822695035	0.303212851405622	1.18700266845544e-07	0.18875	1.40906385308856e-05	0.00674538897256067	0.922764227642276	0.951882845188284	0.000406350471105969	0.219882536869061	0.000448564818291196	0.237379295218901	0.177933335184921	0.95883980618843	1.39555924673767	17.1380260630349
actin filament bundle assembly	1.45215710164574	1.39053829810799	0.821240228465059	1.72206790066362	-0.850538245476949	1.3348543814343	1.31122064333758	0.924973448144216	1.46582001995284	1.90531705799613	-1.20284341707806	1.40867792398099	1.43266081568999	-0.84432290456697	1.58797138613692	0.00970190030270007	0.0300220788853961	0.881450488145049	0.000217605294896236	0.812286689419795	0.0228687478288504	0.0754385964912281	0.644308943089431	0.00822638697846218	3.51173458417416e-06	0.116745283018868	0.0157128977512993	0.00788375484445364	0.864978902953586	0.000773422427869059	0.130429002384873	6.38235051458062e-06	0.153792481984358	0.000294663261864225	0.307898111593254	5.14048035188178	13.2783788828855
apoptotic process involved in morphogenesis	1.74100414984211	1.63758231862412	1.3385662442344	1.97605871133619	-0.6562824921278	1.1646765922891	1.99911032435976	1.4775908759127	2.0273133712155	1.62161694181087	2.18272700680847	-0.762964207880456	0.731219430379463	1.01334350615362	2.13080441401197	0.00823524473482498	0.0171555174541126	0.124783362218371	0.000571171572660579	0.925233644859813	0.247113163972286	0.000394973882236891	0.0743639921722113	0.000349680249759908	0.0208267199989467	3.95493240179311e-05	0.822222222222222	0.857487922705314	0.4296875	5.7149660537544e-05	0.162244062577934	0.00251470772570275	0.10284416233984	0.00390232810670521	0.143955330241774	2.7771619168379	15.4569523576503
leukocyte chemotaxis	-1.37791722231745	0.888610297822191	1.25781630401212	1.26109868676905	-1.43846608464173	-0.84539244731688	2.00031409220462	0.73399274349821	2.01798437255335	1.47399505061795	1.68576558806294	-1.58046181425713	-1.49877820889259	-1.11308647374745	1.80236912753926	0.0075922468571033	0.77262180974478	0.0655737704918033	0.0663956639566396	0.00741829420031271	0.869172932330827	1.50988223035797e-06	0.976595744680851	1.31512467103183e-07	0.00494007259273631	4.81574197203865e-06	0.000487080733028076	0.00394595163782967	0.207343412526998	2.16469782476328e-06	0.0130698253143831	0.00157858164449877	0.0189681144328688	0.0487991116061848	0.671062070151848	2.94865752694207	15.2471794843582
endothelial cell development	1.20387939213014	1.05810190629674	0.903263738227298	1.82735402356305	-1.29128351582359	1.27720233358336	1.62123970539108	0.94682430082873	1.64512594272995	1.0002192056331	1.69112387563513	-1.75066496740039	1.61680483605924	-1.27655028432241	1.76477831348737	0.154589371980676	0.367741935483871	0.622950819672131	0.000868025501661407	0.117229129662522	0.101522842639594	0.00925076624355099	0.55533199195171	0.00409379807479648	0.451327433628319	0.00194323397867721	0.00245817959838033	0.00599570648874684	0.0943775100401606	0.00172538463650121	0.000241298746813975	2.04690998482443e-08	0.00107479319987216	0.00262229809730563	0.738751530355178	9.89452756370737	8.23786105308709
regulation of blood vessel endothelial cell migration	0.821252791125631	1.32642070960238	1.28362535462721	1.377700252653	-1.13351450664757	1.47508523539459	1.45916535395504	0.996697023371453	1.80847650627201	1.22952488140969	1.60864108470659	-1.2461660760157	1.43191946643552	0.766012939845402	2.04435571953906	0.83661119515885	0.0729613733905579	0.100763358778626	0.0436046511627907	0.241681260945709	0.0103111631602196	0.0323952231187246	0.481553398058252	0.000393745012482958	0.127222982216142	0.00105035164573266	0.104575163398693	0.0297015526989934	0.947069943289225	2.41721229439901e-06	0.000169295404750921	1.43890127006101e-08	0.0744641675871067	0.148908550471911	0.940293722678891	7.14681527765556	10.9682059420279
nephron epithelium development	1.34578264656591	1.67170822752429	1.03653018639579	1.99078334641773	-1.10343157468464	1.30413426892999	1.93544444807119	1.48994208532615	1.69088774909045	1.43489551033194	1.53710009812115	-1.44362648875637	-0.814045110750009	-0.737036856639395	1.8526884289471	0.0585516178736518	0.002178053630985	0.373352855051244	7.69765291812476e-07	0.259965337954939	0.0617570290715862	7.3078427518063e-05	0.0150502974142106	0.000852841376325175	0.0275049574743781	0.00152444041518584	0.0209520681277537	0.838340486409156	0.945720250521921	4.69075743181045e-05	0.390262656253631	0.000194571539741411	0.217715202057265	0.169502876727077	0.999469017103369	1.47852477752982	16.6154050787564
mononuclear cell migration	-1.37936350255889	0.906167936121914	1.36182377604663	1.50348382283221	-1.34447153792479	-1.02209097546407	1.92999104082916	0.922241190813449	1.93122651853434	1.38059208848892	1.60374021601025	-1.57906618172851	-1.28192765326664	-0.863953860250895	1.84958194159702	0.00744398514706078	0.691780821917808	0.0220674538528794	0.00316946516447492	0.0306357757122816	0.392694063926941	7.61176505829959e-06	0.644628099173554	1.48265520499965e-06	0.0169964589434296	2.96144868866397e-05	0.000350173148014572	0.0693069306930693	0.839130434782609	1.95221130582627e-06	0.0103623751688953	0.00102752515527885	0.00504743050207238	0.0430611826374882	0.940077416516587	3.47462063629793	14.5067734465004
coagulation	1.00170808349402	0.799572595993852	1.137058273965	1.30137770492232	-1.53286636424157	1.10805045319503	1.67445336231284	1.2480129738819	2.02249472130422	1.59410354891549	1.50857271333583	-1.40930674861829	-0.967094438696919	-1.10083917806352	1.87301222597783	0.461322081575246	0.94919168591224	0.178231292517007	0.0418918918918919	0.000639864328489094	0.163009404388715	0.000663859240807435	0.0643863179074447	6.58686208558939e-08	0.000350217464657929	0.000116096402762314	0.00502684574491851	0.533240997229917	0.225206611570248	1.39137850974045e-07	0.0208716694744945	0.000206158019192071	0.600444462421249	0.276807537157119	0.80593870492272	1.8757271160549	16.0747862021702
extracellular matrix assembly	1.45230502332793	1.11236811894249	1.2635133749671	1.7144074160873	-0.69917743698115	1.22084290803234	2.12079090104491	1.75321575757767	2.21671983394264	1.46860308323855	1.77336161418269	-1.12761791417907	-0.44027095668852	-0.682921883783564	1.89976177878584	0.0241654297279027	0.258695652173913	0.141914191419142	0.00356222500678107	0.929856115107914	0.164556962025316	3.31780477611745e-05	0.00305214212731525	1.08165993007075e-05	0.0266121121837631	0.00136279469133958	0.258547008547009	1	0.952577319587629	0.000602557559280455	0.00125914076317224	0.00174242836828613	0.133078066961016	0.00660746153746395	0.64300430804682	3.65268351204656	14.2075406411545
eye development	-1.23038228975956	1.59854459430198	1.12474049142351	1.72350514210902	-1.10167476040751	0.991892569704083	1.50656415249792	1.03510989094862	1.55863790585879	1.24779905333519	-1.0551293847129	-1.38572874956031	-0.932374309847834	-0.769167533659702	1.08794580982211	0.0155484906839589	1.93877611386318e-05	0.169426751592357	8.66095405432455e-07	0.177469135802469	0.516981132075472	0.0011341089227205	0.339047619047619	4.84199955980585e-05	0.0528735632183908	0.323027718550107	0.00404758448356083	0.648648648648649	0.9957805907173	0.223118279569892	0.00312046135465501	4.41809238346205e-07	0.00115081298057896	0.00984923035179847	0.983497810336747	7.32726585588196	10.2646687985531
cellular response to external stimulus	1.02657147052468	1.28994950620071	1.05850387216459	1.46911248045341	-1.17975171844015	1.46688061597775	2.40326479178295	1.43511859153793	1.92231982453752	1.40878916149781	1.96226666229587	-0.934118652539638	-0.756836247966083	-0.962446712342497	2.04075748999596	0.399684044233807	0.0975609756097561	0.346031746031746	0.0281174343082477	0.190990990990991	0.0183710297231551	1.23779445105885e-07	0.027160830488883	9.4800128250865e-05	0.0395182617992777	1.70943217795579e-05	0.598684210526316	0.887708649468892	0.517382413087935	1.3213201871253e-05	0.0868959813737631	0.00798550230851777	0.26526257211746	0.0214297437713914	0.937318206055699	1.41234232457725	16.0888700723507
glomerulus development	1.44758108909415	1.06981274168406	1.03377276366987	1.99196126750335	-1.22774438694207	1.21400301991352	1.57691503168023	1.84906835410515	1.92546680704115	1.40638282931677	1.39777181864779	-1.41567200465793	0.888337610858443	-0.957812501045817	2.14463264279094	0.0177071805105427	0.325942350332594	0.392125984251968	3.60896064507881e-05	0.150537634408602	0.138020833333333	0.0215112811348555	0.000457058337672571	9.44091998869439e-05	0.0394736842105263	0.0354952683576063	0.0344683140986106	0.696793002915452	0.531187122736419	3.17426730564156e-06	0.0261928443211906	9.64661651660381e-06	0.0290566662844142	0.083112226187621	0.997057579718832	3.87967930891698	13.5767069681377
regulation of cell-substrate adhesion	-1.39403238918477	1.41450435804062	1.11725690081472	1.84858990862979	-1.01397998467933	1.19968081380783	-1.04070573738102	-0.805999924953581	1.66495324222028	1.63117112171444	-1.06671797419217	1.08833018428416	1.26507876278137	-1.0471691678802	1.67096519327076	0.0081282075363487	0.0104996400636123	0.203830369357045	3.98869334990786e-06	0.4	0.070724997863226	0.380952380952381	0.929273084479371	0.000187337646633561	0.000286234142034951	0.341657207718502	0.240350877192982	0.0671191224800146	0.319327731092437	5.07901475893923e-05	0.00190137949039268	4.02325884131434e-05	0.000300826465460218	0.0142144242587872	0.92336486327312	6.27965741788493	11.0328166529728
regulation of endothelial cell proliferation	0.866986210723017	-0.665540363932656	1.22304216200952	1.59764893036591	1.10035855898751	1.03371865804577	1.34285919607235	1.27828510877991	1.5003452062201	1.32449709945807	1.58363407641388	-1.4541207994734	0.861366314044402	-0.824866271965169	1.522424130077	0.758418740849195	0.996153846153846	0.0926193921852388	0.00255996607610547	0.283720930232558	0.383333333333333	0.0799289520426288	0.0721649484536082	0.00969224565335481	0.0477453580901857	0.000961566767326801	0.0117399496744711	0.811145510835913	0.92274678111588	0.00238387739324819	8.44398467485996e-05	4.20015136929466e-09	0.000515030361954384	0.0871481495820084	0.809799738162126	9.81618215095332	7.06929318299741
collagen metabolic process	1.18821498508248	1.30762267476819	1.52846474069189	1.67097788370834	-1.15781309866648	1.16113056463558	1.67928610631205	1.63405233264933	2.05282716979654	1.68400346855777	1.94965077658083	-1.20391481812209	0.909599907929336	-0.668670509410783	1.43797909733578	0.181959564541213	0.0826271186440678	0.00797531535636564	0.00138739555720678	0.215034965034965	0.17027027027027	0.00320835003945161	0.0037256875572365	5.60209625250891e-06	0.00114438556282356	4.8997546508088e-06	0.139380530973451	0.671511627906977	0.987730061349693	0.0248789384188552	0.0145430481006734	0.0130612483698345	0.702101341189853	0.173717582389962	0.159348744853113	1.41234232457725	15.4418204147545
negative regulation of cell migration	-1.38607366336877	-0.838840184671215	-1.04150459754577	1.54979479585448	-1.11298756741477	-0.960438851573128	1.42015198064188	1.20974555468306	1.46204915697985	1.26189025299979	-1.22099714691465	-1.40653225160386	1.17136980277544	-0.958212531469453	1.56293368359437	0.00205075351513069	0.869026548672566	0.32295719844358	0.000217607013034758	0.20949263502455	0.561877667140825	0.0140008155190335	0.0721247563352826	0.00250044841492292	0.0476772616136919	0.0625686059275521	0.004445989517597	0.102766798418972	0.573248407643312	0.000255124806937186	3.46512407217333e-05	3.49670742473802e-07	4.65254374391138e-06	0.00739768040738527	0.552528536813919	11.2009787536113	5.64203405401799
respiratory tube development	1.32257599226008	1.40932795173437	1.22523897560953	1.49974600856171	-1.32530469959988	1.02316948816381	1.18370589310831	1.34506902783455	1.72052652212682	1.26930560857461	1.62983460585263	-1.49485447262006	1.3671651889026	-1.02819731593207	1.33940909288038	0.0363901018922853	0.011533532976898	0.0907821229050279	0.00396981630348652	0.0304792044565118	0.373860182370821	0.171480144404332	0.0303096135404934	0.000109670595633723	0.0754966887417219	5.47339980220536e-05	0.00180976309523451	0.0265096466734517	0.36980306345733	0.00849121723214359	0.000799784336240057	9.8474992709398e-07	0.044575843047496	0.216669227485993	0.395932495041682	5.5492007530613	11.2766283450872
pattern specification process	1.10758450313826	1.45076219705665	1.30901454752765	1.66552054838644	-1.00766016934491	1.02267087416813	1.29413240976183	0.863443644013823	1.85384419905064	1.25994183031259	1.36536440177423	-1.36417831089222	0.852762004787518	0.772682441797049	1.24141218596074	0.197350993377483	0.00159761831748675	0.01073967471596	4.26076204734144e-06	0.433962264150943	0.349206349206349	0.0206661057558273	0.876923076923077	2.48149327489319e-08	0.0454545454545455	0.00025892240380471	0.00350458065818161	0.904977375565611	0.998087954110899	0.0118329855858249	0.12927459551899	0.00874202872465557	0.122671715346572	0.0247524697812854	0.99993964918648	1.43084356118666	15.307793383064
regulation of cell shape	1.22229597417659	1.10985187924281	0.792724990361878	1.80682214967981	-1.19048167807722	1.28736295163175	1.88578819375067	1.02952101406902	1.67743461243292	1.51641229411797	1.59750851192105	1.05650304904947	1.11399886000541	-1.21038301048163	1.90323346764344	0.159638554216867	0.225941422594142	0.914407988587732	5.80495970607186e-05	0.139130434782609	0.0455218333999283	0.000273263100413117	0.389121338912134	0.00100888397232172	0.0070385339928552	0.000899134646917339	0.33859649122807	0.230031948881789	0.125523012552301	1.60354604324166e-05	0.000504853212601515	0.000693907727465368	0.248849216701751	0.323594780592835	0.207718337444243	3.16795287793725	13.4548241809136
response to bacterium							2.10791602808213	1.30908570939176					-1.16251882320669									1e-10	0.0103007827949221					0.119512195121951			0.151112000268964	4.18168326057443e-08	0.060025731326701	0.00048775750674687		7.26996954319768	9.26910838066139
negative regulation of cell-cell adhesion	1.15066111743726	0.757341737773973	1.15418353558245	1.55572729493801	-1.27195841167418	1.06488903904983	1.95251570164385	1.29712426130269	2.04467694786331	1.27346826717926	1.30850911989947	-1.28288136343942	-0.958409681477061	-1.06528393651867	1.92528449695781	0.164978292329957	0.974248927038627	0.155862068965517	0.00124906359405713	0.0614334470989761	0.29080118694362	2.47997773238075e-05	0.0534979423868313	1.9565135071749e-07	0.0658064516129032	0.0136356606499021	0.0256224469233267	0.537271448663854	0.302966101694915	2.23261753127671e-07	0.00271682531661822	0.0076917914625311	0.287483988686342	0.162941980566342	0.993421433046711	1.74722540289887	14.7594509251435
cell differentiation involved in kidney development	1.27136161820114	1.58223691114233	1.14728886981457	1.94764983860562	-0.858376151871714	1.11876817832714	1.74576271959549	1.751931688601	1.86699731382835	1.76533021657066	1.42754724096916	-1.51309770948497	0.792448313779268	-0.761181206174156	1.86667015551561	0.120578778135048	0.0129075398865133	0.221153846153846	9.9953122243683e-05	0.693805309734513	0.265625	0.00184267572557815	0.00268404470960667	0.00049581816817194	0.00167893772915324	0.0119041442172976	0.0198723503432863	0.850415512465374	0.89375	0.000158595071373335	0.0748317272784069	5.96280669023807e-05	0.120145067169482	0.0347317158215809	0.997771442957937	2.84278596282424	13.5767069681377
skeletal system development		1.39928927331993			-1.16634171491637		1.24939058071286	0.950134650135816	1.80727632314682	1.44444852212106		-1.21405217327314	-0.900623383343948		1.64240826301855		0.00211970928832018			0.0661417322834646		0.0477759472817133	0.627218934911243	1.84935735075773e-08	0.000689446207621035		0.0205900657965535	0.739237392373924		1.92596812507549e-07	0.00645223749175896	0.00011903423708092	0.829609212836324	0.172064341431477		2.8719055075916	13.5220874431641
digestive system development	1.41048608984537	1.11104481686786	1.65894287671381	1.42197338581917	-1.04074120382462	1.17280685719269	1.52228671257779	1.22825122309871	1.9434615773666	1.2447917052582	1.52776546109128	-1.60506202711997	1.17816678981726	-0.876088752679499	1.54694122174846	0.0244960538474951	0.222457627118644	0.000420310000186952	0.0133388060489187	0.364102564102564	0.140401146131805	0.0113243497813204	0.112704918032787	7.05750720664505e-06	0.103542234332425	0.000741724280532743	0.00138216741384043	0.149501661129568	0.778012684989429	0.00245544725379913	0.0253417518566444	0.000269341384817002	0.0178217700162868	0.00516278147383899	0.976370981988723	3.87967930891698	12.5044926840525
response to peptide hormone	-1.25189534721389	1.35768015535697	-1.02496740793205	1.66695074128892	-1.24964069985983	1.09474290234579	1.59869352762934	1.09777355103122	1.43071155704052	1.33035013046071	-1.06680254707099	-1.03435505902012	-0.951817088386902	-0.812027722017699	1.61615144692646	0.0112607273978466	0.00477740083235764	0.378640776699029	5.16210947233635e-06	0.0302120911382734	0.164	0.000141873038656928	0.171656686626747	0.000706631660630347	0.00636681716802258	0.2918410041841	0.340966921119593	0.608312342569269	0.987525987525988	9.0379847552045e-07	0.11561578902611	6.04037055065893e-05	0.0195298457993208	0.0175897238286312		4.07618527763584	12.2283082996619
regulation of small GTPase mediated signal transduction	-1.27669439993062	1.23404449989479	-1.07123331309546	2.05002816084534	-1.57878680310853	-1.06081403064445	1.61156247370943	0.855628847702834	1.24613578690448	1.55098387309752	-1.75816067783828	1.12661721784793	1.34075078039719	-1.09341227847586	1.26049176678161	0.0136481196003639	0.0645161290322581	0.231075697211155	2.41335093780653e-10	0.000190984007769327	0.290960451977401	0.000967199352880787	0.893069306930693	0.0578703703703704	0.000277355911822949	2.15167998303224e-07	0.194256756756757	0.0270540595840955	0.217299578059072	0.0224607818472167	0.00753659261418388	1.18338194882992e-06	0.0891988177729331	0.00363573343016914	0.971043723277783	5.56246319592699	10.7295824673508
tissue homeostasis	-1.30879211991669	0.829809930978485	1.150616249367	1.65524722083112	-1.17360153533487	1.02028745771193	1.53703844309881	-1.19286922541724	1.49609487684048	1.47033910153922	1.37434579696283	-1.50071561088475	-0.844692131733169	-0.974242124492382	1.77637000568597	0.0224944283446469	0.909930715935335	0.139784946236559	0.00013306217456523	0.117845117845118	0.387417218543046	0.00319813516558755	0.114341085271318	0.0032287686594212	0.00198672498075684	0.00122123485402822	0.00126566226223843	0.827027027027027	0.5	2.12507564921569e-06	0.00843942093204264	1.51656976522764e-07	0.0118467608058406	0.0525652891221307	0.657797777365693	6.11216560488888	10.1219333961538
anatomical structure homeostasis	-1.30879211991669	0.829809930978485	1.150616249367	1.65524722083112	-1.17360153533487	1.02028745771193	1.53703844309881	-1.19286922541724	1.49609487684048	1.47033910153922	1.37434579696283	-1.50071561088475	-0.844692131733169	-0.974242124492382	1.77637000568597	0.0224944283446469	0.909930715935335	0.139784946236559	0.00013306217456523	0.117845117845118	0.387417218543046	0.00319813516558755	0.114341085271318	0.0032287686594212	0.00198672498075684	0.00122123485402822	0.00126566226223843	0.827027027027027	0.5	2.12507564921569e-06	0.00843942093204264	1.51656976522764e-07	0.0118467608058406	0.0525652891221307	0.657797777365693	6.11216560488888	10.1219333961538
positive regulation of MAPK cascade	-1.54434357590711	1.21042025105098	1.05781907343536	1.42838414848204	-1.52223353512199	1.06195287965475	1.6149232881812	1.02341563917663	1.71193837310952	1.4355999516453	-1.11653505294997	-1.30023157996614	-0.884604690547344	-0.780380396735867	1.4362713834048	1.85756251108648e-05	0.0441991703689556	0.311332503113325	0.00113751166466372	0.000103539371115	0.240458015267176	0.000110465081557475	0.382352941176471	9.92557412677068e-07	0.00139049087225128	0.183068783068783	0.0103799864395582	0.777348777348777	0.993670886075949	0.00035914399183162	0.00622322711556694	4.97648816943693e-07	0.0106486239379371	0.70278168911724		5.57917270276124	10.650163403732
cell-substrate junction organization	1.0186588485598	1.30792494862491	-1.18931095146248	1.81847650725379	-0.881871358830234	1.6069966592137	-0.837351803696051	-0.989138638745355	1.58815863078702	2.05943231323809	-0.906416852312721	1.46020846493093	1.32980124900927	-1.13411087665839	1.54206305256944	0.412130637636081	0.0788912579957356	0.106741573033708	0.000132894687139636	0.719864176570458	0.00149558663010248	0.74398249452954	0.507692307692308	0.00272031249990296	1.34984547771804e-06	0.662790697674419	0.0168477532257513	0.052274562494138	0.229038854805726	0.0120192151366241	1.94292441748855e-05	5.77809856664844e-05	0.00730858856573229	0.235366693784737	0.859238132303739	5.74031809123698	10.4628544724308
negative regulation of locomotion	-1.44412665252673	-0.860567963887761	-1.09520438644474	1.51949934945563	-1.1180365467311	-1.01507416555739	1.38174344928258	1.22586769118902	1.39530519106103	1.14817779500572	-1.19519728759007	-1.49375675307514	1.14348561124877	-1.07479490305411	1.49526624311189	0.00104914860579495	0.862989323843416	0.17004048582996	0.000435681008447983	0.169082125603865	0.423184357541899	0.0185013134629653	0.0613861386138614	0.00407801021782635	0.165269461077844	0.0857763300760043	0.00127394911666249	0.114173228346457	0.237995824634656	0.000265602723918157	1.64084692226309e-05	2.17262491774248e-07	5.18449307072817e-06	0.0129823547665409	0.642948858047225	11.3436418051486	4.80069642135842
sensory system development	-1.2936213560338	1.53216517438637	1.05650419818809	1.69461550604505	-1.09556664635905	0.964716343558129	1.52018540134154	1.00070574653902	1.57422888944833	1.24622987218654	-1.054161741065	-1.45548844017674	-1.06018869494202	-0.793221763926999	1.11028090134332	0.00481869122822165	0.000174604627572377	0.318695106649937	1.89261448845134e-06	0.180094786729858	0.614503816793893	0.000712244883871146	0.450097847358121	4.32933062249473e-05	0.0534262485481998	0.318471337579618	0.000520922570558562	0.305626598465473	0.993657505285412	0.161643835616438	0.00391389931563762	7.88865554928254e-07	0.00143587181274738	0.0112799030534991	0.982042674147278	6.90689502412217	9.22427296403085
visual system development	-1.30051907785683	1.56297527059239	1.08812335136379	1.70868874682591	-1.13252904935365	0.966821063931244	1.50556455667474	1.01513127398034	1.60393294330151	1.23823147999184	-1.04881233257446	-1.43685400001727	-1.02991946680672	-0.775088316497041	1.11841800450769	0.0047218371856275	0.000158506872194146	0.234256926952141	2.45008063457491e-06	0.135802469135802	0.601532567049808	0.0015202052132676	0.400770712909441	6.78169820528828e-05	0.0569105691056911	0.342189160467588	0.0009023329486703	0.379310344827586	0.989473684210526	0.151595744680851	0.00349830922305855	5.91897190426953e-07	0.00128660462781516	0.010545754716375	0.985140779237332	7.11950442754226	8.95642197296133
endothelial cell proliferation	0.821020670403651	0.749606387993807	1.19799087899256	1.59838878103308	1.03107569036061	1.01564483240014	1.33140911616364	1.12074022845138	1.52689833542439	1.21347610401346	1.48388877528992	-1.39521396424142	0.901028488968945	-0.981728432543042	1.62146291275534	0.873177842565598	0.963675213675214	0.112044817927171	0.00103871070459186	0.404761904761905	0.414772727272727	0.0676156583629893	0.218295218295218	0.00551167175505568	0.105960264900662	0.00103897814045505	0.0194923920879148	0.722408026755853	0.492341356673961	0.000906523770591821	2.42149074304272e-05	1.11757428118862e-07	0.000411913059368412	0.12841125429549	0.878072023563736	8.99318615301151	6.97954027882091
mammary gland development	1.07064030240187	1.25350907554091	1.13804975404372	1.61424364130477	-0.71254756472512	1.1172819870976	1.84980501664708	0.970014109036691	1.57518461847213	1.54319306233091	1.65789928458571	-1.0445718033032	0.816256393418028	-0.873284486212912	1.60738930981233	0.303030303030303	0.0974576271186441	0.199710564399421	0.00171503575773492	0.984265734265734	0.207977207977208	0.00027961084358738	0.51844262295082	0.00191471682628099	0.00509680814951349	0.000182513827937097	0.367256637168142	0.886731391585761	0.76056338028169	0.00103329268850395	0.00233068098305124	6.02105540990287e-05	0.0335363527807625	0.00225416401350757	0.907047963785572	5.19279658729844	10.7470032483556
heart development		0.918618941345456					1.63928216245435	1.01380584284743	1.72302486902032			-1.33926465193478	1.29143997733422				0.753026634382567					2.4759938542719e-05	0.400793650793651	7.68467243318762e-08			0.00220844021865633	0.00964431826488667			0.0013600638123383	4.04843418249063e-08	0.466406195783863	0.0461536848465085		6.59236769512678	9.28522791962562
aorta morphogenesis	1.55227378555362	1.6453993836479	1.40103912687464	1.46248508865103	0.958582426916918	1.53866178298999	1.59976167979064	0.91245832310346	2.08709175558886	1.05424515097327	2.00510444358901	-1.25023528720994	1.44761593506084	-0.794948751483941	2.04978858295231	0.0287207963723035	0.0132112678567045	0.063758389261745	0.0513245033112583	0.516703786191537	0.0331097793032169	0.0155491955951132	0.584	0.000127120908005658	0.376744186046512	0.00034521905792518	0.15	0.0679108870903814	0.794354838709677	0.000108042529273471	0.0322281140386292	2.53060645406251e-06	0.063763946923309	0.103417076825273	0.5024284938787	4.12211026763232	11.6892428172164
regionalization	1.10279917559154	1.45959389420219	1.25769259310433	1.58351587281284	1.02128175521846	1.07036881530415	1.22622665190324	0.912760939669055	1.8751220979214	1.26473261813616	1.39560775138383	-1.36101521160538	0.940430537458093	0.856013714303305	1.18471187519195	0.211920529801325	0.000601576035432884	0.0447530912793659	8.09641846558793e-05	0.368131868131868	0.201550387596899	0.0674536256323777	0.708086785009862	7.48864871257471e-08	0.0391459074733096	9.55863916948065e-05	0.00538778732356167	0.693877551020408	0.916666666666667	0.0538126133837981	0.111918693784382	0.00299918506721318	0.122483394306694	0.0319569331327164	0.99985656130282	1.67291793274363	14.1367211823731
sprouting angiogenesis	-1.00951560576803	1.27016377561949	0.879030965093775	1.35655892260259	-1.20911005981492	1.12943968179439	1.13159326826698	-1.18129199998518	1.7493505997257	1.21653972398769	1.5815779486641	-1.33214431087559	1.3816247734229	-0.875510544085979	1.46041394263873	0.428571428571429	0.0878661087866109	0.737068965517241	0.0295171855036997	0.121052631578947	0.183098591549296	0.229276895943563	0.134920634920635	0.000409777174567886	0.111559139784946	0.000911436990396954	0.0657763453388756	0.0457536432442512	0.798319327731092	0.0113649944033316	0.000141498101385482	2.48262770673961e-11	0.0772123035594926	0.031708414742093	0.893367265721967	9.98789489199091	5.77858500397196
lung development	1.35520825416012	1.37917591067555	1.23206030508932	1.50789858197714	-1.30407487578976	-0.94591807977223	1.21840181692172	1.29630367123896	1.71431719114985	1.3049295013561	1.60427546333167	-1.53956142029406	1.31422957819412	-1.04340884184815	1.29317237895625	0.029191392823172	0.0126477018244206	0.0842541436464088	0.00389191786770234	0.0525423728813559	0.588148148148148	0.140540540540541	0.044983147683535	0.000130098286406402	0.051930758988016	8.40266936392181e-05	0.00216796340794733	0.0427806843796293	0.338495575221239	0.0239143300263222	0.000666008330131394	1.89900022699314e-06	0.0406709209558567	0.207497177078287	0.454337516976413	5.39379318015868	10.3320313571842
regulation of endothelial cell differentiation	1.39973476177554	0.926860018115599	0.96425059849287	2.15311372107109	-0.874908648176613	1.94969062194089	1.58496262520232	1.09696895027456	1.8510232530046	1.45409790107444	1.66269360763365	-2.01133258195005	1.34690186332484	-1.16658561346544	1.92584468557766	0.0713128038897893	0.554621848739496	0.505804311774461	1.30245287332786e-05	0.64376130198915	0.000667667864225408	0.0156408717226981	0.334	0.00143133559464629	0.0546875	0.00879448980506897	0.000313618410600708	0.101928374655647	0.205284552845528	0.000566430223622837	0.00773396607694119	3.69547874725723e-06	0.246232981888632	0.01844861798012	0.964827687391261	4.36468923700369	11.3025003849211
fatty acid metabolic process	1.32280666837713	1.05563712106874	1.16073925836765	-1.18043429992466	-1.19731220714522	1.3827325265084	1.75679485036714	1.23470304376479	1.04371442611302	1.34125054521133	1.69599038800433	1.00847982508672	-0.938320095066865	-0.792662778273129	1.34309468856232	0.00842951599616171	0.29954954954955	0.111395646606914	0.0438138009949598	0.0874403815580286	0.000903698774441686	9.01262394808156e-06	0.0503875968992248	0.349633251833741	0.0130440795931756	1.0736212667743e-08	0.422818791946309	0.603748326639893	0.985263157894737	0.00220666277111895	0.592405974970136	0.466859811637777	0.80149793255845	0.0024994861123763	0.00498030746216334	1.48179518721496	14.1646621143774
negative regulation of cell motility	-1.39480290537797	-0.867073598545221	-1.00829925834746	1.51438621609263	-1.07171429327093	-0.945007224869799	1.40546844182605	1.25532441929928	1.36340331264451	1.18947430278638	-1.17980569106401	-1.4504971714338	1.09906408906329	-1.01064074922571	1.52848306610829	0.00148203904820377	0.813708260105448	0.433333333333333	0.000307815135253274	0.261437908496732	0.61938202247191	0.0135885778811758	0.0583560330281492	0.010448743036026	0.116586538461538	0.0971615720524018	0.00168770152872087	0.188976377952756	0.41995841995842	0.000245013385454207	5.84025177458829e-05	3.36195624065572e-07	7.83284335495216e-06	0.00924665070136302	0.529080573914357	10.805779247508	4.82700672639706
positive regulation of epithelial cell differentiation	1.60034066605467	1.7832396282067	0.905536041014541	1.88839730950304	-0.712666143817178	-0.818543224003714	1.46384020819803	-1.26986657981593	1.91321215502752	1.51002091359483	1.98963197388001	-1.15896641106707	0.918637984517431	0.974217797351555	1.67770893400832	0.00895880089393808	0.00188236753054973	0.615508885298869	0.000415011315583445	0.928952042628774	0.784789644012945	0.0544464609800363	0.154580152671756	0.000241992158912687	0.0279247463512691	4.4455380802656e-05	0.224622030237581	0.610795454545455	0.48443579766537	0.00544877629095942	0.00218531868834511	0.000316252964803848	0.00350473950190131	0.0232617408303447	0.976121374681242	4.6209131053667	10.9799919549634
cell-cell junction organization	1.1280590972489	1.31970310682278	0.936163349391446	1.69165710097345	-1.33982567687794	-0.950318668472992	1.37537461467497	-1.0571233981487	1.62856360909071	1.3925981657757	1.35654131884816	-1.05366845259489	1.15344403587301	-0.94528835157835	1.3161238663104	0.202567760342368	0.0261139201164125	0.637602179836512	0.000164750594136394	0.0237245382433224	0.570561456752656	0.0253821826974392	0.328767123287671	0.000625368563933717	0.012804276516507	0.00271789099197644	0.350230414746544	0.143356643356643	0.586206896551724	0.0351439558605949	0.000176245395096513	9.10045681365696e-09	0.0286326967579789	0.112367712329098	0.859376812520047	7.74303304308661	7.81664340856838
ossification	-1.23564406367551	1.11027584118053	0.99705998597108	1.56666923348591	-1.15321926645025	1.02049029000039	1.50081998885373	0.807521172896798	1.7886618048893	1.22988930784112	1.30818020239361	-1.50369441049619	0.928008367097272	-0.993362966719419	1.59619666526172	0.0246569724942281	0.16743119266055	0.473214285714286	8.07573978763806e-05	0.110419906687403	0.368217054263566	0.000804357238580179	0.974257425742574	1.39011436868568e-07	0.0605355064027939	0.000665316985728889	0.00031597857735287	0.728888888888889	0.471458773784355	7.18791891235183e-06	0.0326296341145648	9.61909569300132e-05	0.856093480307285	0.0657852960702468	0.988417383347319	2.2096790929651	13.1636591103984
oligodendrocyte development	1.32875655958968	0.683900426240591	-0.812725671650829	1.71221367070281	-1.1732080363361	-0.730323303748644	1.29327575834289	1.25439240307949	1.10297003739506	1.22153610890968	1.32856426898245	1.37175428737667	0.876589032382058	-1.27140559703429	0.916744210769213	0.0838815789473684	0.937093275488069	0.871794871794872	0.0052697052453847	0.237410071942446	0.880794701986755	0.148076923076923	0.141104294478528	0.307203389830508	0.16012084592145	0.0804953560371517	0.0711610486891386	0.66	0.139059304703476	0.590909090909091	1.83863748472544e-05	4.89076070763071e-06	1.55876845529832e-06	0.0564240440300231	0.00173931111738027	12.2316764717272	2.68461949091699
response to decreased oxygen levels	-1.08516879407485	1.17782586776971	1.31515025048439	1.70578841499498	-0.952001909429982	-1.04554031913622	1.54440636336913	1.49729195841995	1.53031117389144	1.35304247184253	-1.05990843699593	-1.38448735286941	-1.0385967247193	-0.898479442040592	1.52031173295051	0.214814814814815	0.0952380952380952	0.0206900234038842	5.51967196336067e-06	0.595744680851064	0.348804500703235	0.0014454080121217	0.00122301068643774	0.000422548427845143	0.0139277062347701	0.332969432314411	0.00385932030181529	0.370026525198939	0.762004175365344	0.000107863796677286	0.0469712299457654	0.00282483112940856	0.0216248660222745	0.00201431603311788		3.79451407236173	11.0907149016786
vascular endothelial growth factor receptor signaling pathway	-1.19708131232574	1.47883216234233	-0.985545570685808	1.6977154432671	-1.5212260834935	1.43528729313808	1.61293786478114	-0.953495066472187	1.61885350488203	1.6271621647956	1.2767434035661	-0.973592655057146	-0.904835772463882	-0.615245909140813	1.82669912768337	0.153203342618384	0.0186611600159355	0.477401129943503	0.000814490889224139	0.00882819536646515	0.00889039615753701	0.00390392082942658	0.562015503875969	0.00194622541437202	0.00169514898471083	0.0482069058393145	0.503355704697987	0.650957290132548	0.997899159663866	0.000110095668785333	3.5891698436645e-05	1.49827358895658e-06	0.187814011760921	0.386583069838088	0.895884686998125	5.49826136653983	9.2412491023116
Rho protein signal transduction	1.07296906663116	0.974993097391676	-1.50730250559626	1.48091011041734	-1.50845846638728	1.25452355302549	1.77223492715128	0.727237999829028	1.43540808680154	1.43113713011208	1.14866954508989	-1.0560186754012	-1.131023534364	-1.19237792661746	1.5997081996807	0.294117647058824	0.487341772151899	0.00568608571348354	0.00599952819784003	0.010512471169636	0.0523871589010114	0.000775287429126762	0.977130977130977	0.0243583624615276	0.024275838556272	0.117483842718655	0.354691075514874	0.226495726495726	0.147540983606557	0.00152800622505673	0.00143034364607692	1.64432735663726e-07	0.00178201390987918	0.000789268996751066	0.320990243892037	9.05007298999326	5.43279371665536
regulation of cytokine production							2.25743206980799	1.27003139128975														1e-10	0.0115839419678174								0.0658652699409635	5.48380865942412e-07	0.331397767263711	0.250370949508781		4.00349430009296	10.292660154163
positive regulation of endothelial cell migration	0.951544925201998	1.56520556970698	1.24543623591656	1.63965134296261	-1.27539115483761	1.3613988600351	1.48268007111322	-0.945572947539171	1.48867110324551	1.39703684519631	1.70718139535311	-1.29576114100161	1.02065530619583	0.774355882587736	1.75178894785341	0.536923076923077	0.00526249334084114	0.114551083591331	0.0010387753561279	0.0870307167235495	0.0195192190808523	0.0231766483671161	0.573099415204678	0.0100481164440827	0.0310271572664826	0.000195705916812811	0.0594713656387665	0.392638036809816	0.933333333333333	0.000275331491788032	0.00721122135235119	2.65223614375574e-07	0.483352266433086	0.789567221344508	0.691894768882703	3.93005736157561	10.2764529199825
vascular endothelial growth factor signaling pathway	0.969720967140149	1.34016406640639	-0.961475718165595	1.65425565989106	-1.1793956135664	1.11613047772219	1.24840950411701	0.983963910484007	1.8696680494445	1.21892761949367	1.22459437773221	-1.16769472408856	-0.647939703663833	-0.77919603030868	1.54323006452927	0.517684887459807	0.0662393162393162	0.550561797752809	0.00141421333977593	0.194782608695652	0.25	0.153409090909091	0.507782101167315	0.000267965405434774	0.162123385939742	0.117647058823529	0.1931330472103	0.983458646616541	0.915611814345992	0.00983276910158775	3.67323875621454e-07	5.75308673030885e-08	0.0163919050032292	0.343430579056587	0.858265141416641	9.05651906928389	5.11462657033427
small GTPase-mediated signal transduction	-1.56830118515767	-0.928193482996592	-1.20058137152735	1.69965775713502	-1.56363522579058	-1.09719644332181	1.489022962243	0.843139538324544	1.23239917024436	1.18106090510981	-1.65665330533811	1.1089254913856	1.15003125445489	-1.49658621734735	1.21006826688053	4.01482800995564e-06	0.681184668989547	0.0431269128218103	3.11108349785854e-07	4.22138337616914e-05	0.202156334231806	0.00288210460381226	0.958498023715415	0.0362071225933311	0.0951834862385321	1.03547619557639e-07	0.148026315789474	0.0702928141458744	9.48297940148088e-05	0.015151633205868	0.000271427939287026	8.49086825091194e-08	0.0135045865840036	0.00213611973683603	0.705207963365342	8.51599448929706	5.65449722831758
negative regulation of cell population proliferation							1.80385584097288	0.972041077740102														4.21791260371622e-08	0.534516765285996								0.00131548973458901	3.67693167387208e-07	0.0300198297390943	0.00501320486570938		7.59020700340975	6.4374339613258
cell adhesion mediated by integrin	-1.0325847033688	1.22132748143307	0.908023471426374	1.42250375837789	-0.989530983653799	1.1772357106457	1.39450197714911	1.54567498702835	2.14375956666511	1.60667216644088	1.51081629714886	-1.28113517385183	1.20020298133196	-0.816541081815379	2.17506259062366	0.368279569892473	0.14957264957265	0.640866873065015	0.0384615384615385	0.459074733096085	0.162666666666667	0.0496323529411765	0.0103466449694972	3.2887723686341e-06	0.00764979228059562	0.00339485089557281	0.0836909871244635	0.13946587537092	0.836734693877551	3.16472770950831e-07	0.187018451307036	0.000137989519803458	0.0901121525207989	0.639540648621953	0.988890462444811	1.64089582869521	12.3721458631992
cardiac septum development	1.22464918251846	0.642829634290228	0.910841940072855	1.95663938257718	-1.10478287148713	1.11456149135422	1.89586534798656	1.24755436554399	1.48992057062663	0.91981707902889	1.42217363804279	-1.57675734236357	1.19720172301797	-0.958310460584393	1.32648077662495	0.153364632237872	0.987179487179487	0.651057401812689	8.50955878598414e-06	0.267918088737201	0.232044198895028	0.000179120326802765	0.112449799196787	0.0100481164440827	0.621659634317862	0.0158843285870333	0.0081982975337835	0.123839009287926	0.539419087136929	0.051855573024075	0.0115711255851526	2.81516712812953e-07	0.306738092119898	0.00135138072248074	0.421748868492876	6.08534398048544	7.90661653662142
tolerance induction	1.15796152370741	1.5688023180353	1.60896810913083	0.497513129830155	-0.974825999047615	1.29372473559692	2.13082211239629	1.13512296709094	2.03281478495746	1.619906630725	2.04764295062062	-0.88845552961449	-0.871183107513317	0.777913593943945	2.25376452335417	0.260434056761269	0.0250923869497126	0.0121723241534415	0.998281786941581	0.488679245283019	0.126410835214447	0.000110885474477824	0.301775147928994	0.00024299836331565	0.0168163625020864	0.000427169904094067	0.642082429501085	0.649659863945578	0.789783889980354	7.95631554632391e-06	0.00936166976887942	0.0110541884056293	0.29630588427042			1.75008225684519	12.2283082996619
epithelial cell differentiation involved in kidney development	1.32241583249253	1.45031480305701	1.16595898425632	1.93748629157118	-0.90813267500444	1.10891546811035	1.72361392779163	1.34812934001497	1.72846507775505	1.70780784328314	1.38888901645725	-1.43436384512594	0.957186325046271	0.811351121886245	1.99416668783349	0.0888157894736842	0.0544662309368192	0.215	0.000387983411391986	0.601083032490975	0.261306532663317	0.0061606545570005	0.0989690721649484	0.00222459323848468	0.00396806282256857	0.0400651091009431	0.0310597424449815	0.553072625698324	0.801158301158301	9.36370157799539e-05	0.0391821684925854	3.36812651251764e-05	0.073806556785982	0.0199845518213211	0.994583967297576	3.50581238970707	10.4721348589169
skin development	1.1168320487835	0.949078412794758	1.44401196795502	1.65404320795578	-1.12426121605877	-0.816301663977063	1.24347898465509	0.950024642917195	1.69408516690872	1.10383702459103	1.45748305100243	-1.15761506997291	0.941232580845788	-0.9718067963337	1.2727173768635	0.201936376210235	0.576923076923077	0.00344571714807363	7.07834738360697e-05	0.186991869918699	0.943055555555556	0.0671378091872792	0.597535934291581	5.36308337722176e-05	0.219725343320849	0.000151495956373278	0.0997679814385151	0.655430711610487	0.555323590814196	0.0239452207174328	8.81605116278179e-05	0.000109539612302156	0.0432469958216307	0.213597531599345	0.732522149048317	4.56556715900905	9.21432321092655
response to hypoxia	-1.12129979247041	1.15047798192168	1.32719233383631	1.72236671121908	-1.00468845971911	-1.08817229019595	1.53471712589514	1.49247523077043	1.55570891430219	1.29449140014044	-1.1060911116127	-1.43252719639517	-1.04478480036913	-0.92118116371916	1.44941933769022	0.158088235294118	0.12962962962963	0.0187008938657058	6.37703893848126e-06	0.448105436573311	0.249647390691114	0.00217860302728178	0.00134359088386338	0.000443808452510428	0.0399500624219725	0.223799126637555	0.00462943520607827	0.340540540540541	0.708333333333333	0.00124125972991766	0.0299680120405557	0.00105200285315401	0.0293998005767218	0.00123118380635686	0.269083017255079	4.08442742691626	9.67191615687481
positive regulation of epithelial cell proliferation	-0.975264503993752	1.19945155973403	1.22926933497851	1.89158170136162	-0.897028303292698	1.10749664926159	1.50883343123853	1.26843603036509	1.41914352611325	1.30759239612243	1.45254060887208	-1.74946529643063	0.850313038190796	-0.75692520935148	1.4782396789858	0.533546325878594	0.108932461873638	0.0828651685393258	4.12499202635433e-06	0.703389830508475	0.214723926380368	0.0079607654398237	0.0666666666666667	0.0102926502513502	0.0551905387647832	0.00134870197037601	5.41750288328238e-05	0.867109634551495	0.989224137931034	0.0012232064742139	0.00405398378353791	0.000429981109990719	0.00352568644119013	0.243869473971989	0.979766464628357	3.59648456238713	9.98695528057261
embryonic limb morphogenesis	0.97021613127257	1.97193428496087	1.15367236010484	1.85784694142434	0.882317854766899	1.15668930217583	0.969820225936874	1.13958202123691	2.05287357040182	1.62970935311835	-1.09774700092766	-0.945567621893703	-0.746524518489026	-0.806275900801738	1.21140974900732	0.505460218408736	1.90578845978039e-05	0.189349112426035	2.40696861081907e-05	0.730046948356808	0.181564245810056	0.490161001788909	0.225806451612903	5.34494190870959e-06	0.00205448902198783	0.290841584158416	0.572062084257206	0.939970717423133	0.87737843551797	0.10958904109589	0.148990564577315	0.000100669881676507	0.135173220051462	0.00543815111820666	0.924088907667982	3.01405577588405	10.515963713498
embryonic appendage morphogenesis	0.97021613127257	1.97193428496087	1.15367236010484	1.85784694142434	0.882317854766899	1.15668930217583	0.969820225936874	1.13958202123691	2.05287357040182	1.62970935311835	-1.09774700092766	-0.945567621893703	-0.746524518489026	-0.806275900801738	1.21140974900732	0.505460218408736	1.90578845978039e-05	0.189349112426035	2.40696861081907e-05	0.730046948356808	0.181564245810056	0.490161001788909	0.225806451612903	5.34494190870959e-06	0.00205448902198783	0.290841584158416	0.572062084257206	0.939970717423133	0.87737843551797	0.10958904109589	0.148990564577315	0.000100669881676507	0.135173220051462	0.00543815111820666	0.924088907667982	3.01405577588405	10.515963713498
epidermal growth factor receptor signaling pathway	-1.14050839758422	1.55904271728932	-1.23769868656997	1.86278359696028	-1.18761516530657	1.16547396012591	1.39616596244856	0.915177624710286	1.57318230686874	1.28515527967963	-1.04024075316599	-0.9942091351423	-1.04656988330234	-1.08716742358349	1.57133595308371	0.163076923076923	0.00202734722782693	0.0652547024111253	8.78463909212063e-06	0.135042735042735	0.144067796610169	0.0255458723145868	0.662551440329218	0.0022639655513505	0.0688741721854305	0.397836538461538	0.487695749440716	0.35886524822695	0.248421052631579	0.000942782265812797	0.0001698330730488	4.15539531766184e-06	0.0217605063759533	0.0163597058091846	0.794831978648988	6.42143270619509	6.97463277761835
astrocyte differentiation	0.913789839284746	1.3625263192122	0.935728056815847	1.52247356686095	0.98205931156247	1.53145108842133	1.84021288575813	-0.852074099800525	1.85337851491727	1.49528500321172	1.43659262933887	-0.904339419928296	-0.868131297504796	-1.33354052075883	1.96898697192329	0.607655502392344	0.0700799387034292	0.580996884735203	0.0154648207008541	0.495348837209302	0.00668558625872988	0.000746348504521931	0.731006160164271	0.000134428463545776	0.0166820823296008	0.00844532502760222	0.654867256637168	0.717948717948718	0.058455114822547	1.88239112621168e-05	0.0271335975905364	0.00233555086459821	0.0235401370559066	0.0427676832467895	0.562280421610815	2.66177947126483	10.6468935550841
contractile actin filament bundle assembly	1.37803545582667	1.53948954637592	0.778792796326036	1.62411830380074	0.906873018089297	1.36759801883895	1.27853414540353	0.834704811990594	1.36292444712899	1.94747826172701	-1.18808654593263	1.54315497210913	1.32801790185665	-0.954478084671776	1.44847001038021	0.0388802488335925	0.00648309472305332	0.896923076923077	0.00236758540665465	0.682464454976303	0.0259400883167149	0.10634328358209	0.823284823284823	0.0556745182012848	1.92198274259508e-05	0.179161372299873	0.00528604972325954	0.0582135414615512	0.544117647058823	0.0104756134273112	0.0449013597925879	0.00108644325843896	0.0800618729414473	0.00881332158940851	0.204092240466546	3.11840829476425	10.1537290192533
stress fiber assembly	1.37803545582667	1.53948954637592	0.778792796326036	1.62411830380074	0.906873018089297	1.36759801883895	1.27853414540353	0.834704811990594	1.36292444712899	1.94747826172701	-1.18808654593263	1.54315497210913	1.32801790185665	-0.954478084671776	1.44847001038021	0.0388802488335925	0.00648309472305332	0.896923076923077	0.00236758540665465	0.682464454976303	0.0259400883167149	0.10634328358209	0.823284823284823	0.0556745182012848	1.92198274259508e-05	0.179161372299873	0.00528604972325954	0.0582135414615512	0.544117647058823	0.0104756134273112	0.0449013597925879	0.00108644325843896	0.0800618729414473	0.00881332158940851	0.204092240466546	3.11840829476425	10.1537290192533
regulation of supramolecular fiber organization	1.13980095335769	1.19656057733138	0.811187934608733	1.75013306351589	-0.914031372872793	-1.20217330481099	1.25858937095023	1.10755323736007	1.10222973613695	1.59287563762634	-1.495050311498	1.42764537622538	1.29293786697993	-0.976468885303204	1.33483750740396	0.144370860927152	0.0719101123595506	0.950570342205323	3.22703469098244e-07	0.741324921135647	0.077762619372442	0.0650263620386643	0.181459566074951	0.222760290556901	0.000150670057353842	0.000357811913661986	0.00154834006251674	0.0316366076683701	0.526205450733753	0.00481659396564173	0.0326580394630316	0.000889278905105225	0.377323108850539	0.0128662291889378	0.188260379748964	2.74401932852108	10.5280455726848
cell-cell junction assembly	1.12748730514478	1.24611281937127	0.985880166135655	1.4080277393277	-1.08026816706321	-0.83152918075223	1.2229489443361	-1.15248286611062	1.55609916911282	1.30315209939434	1.55011518668542	-0.927483155027771	0.998404510866926	-0.984975611438872	1.30431468211615	0.231905465288035	0.0961538461538462	0.507002801120448	0.0188876483836401	0.291525423728814	0.841614906832298	0.139240506329114	0.184824902723735	0.00372871598075343	0.061744966442953	0.000585378391377346	0.643652561247216	0.456666666666667	0.488612836438923	0.048730474879995	9.39002190267761e-05	5.35280764808877e-09	0.0242355034708491	0.0896663640793605	0.577350174316755	8.40929275974127	4.85504177153106
regulation of oligodendrocyte differentiation	1.18891278853715	1.5878292580288	0.981285050077623	1.35063228983893	-1.48780463352227	0.912368056215592	1.18265755755494	0.892241218860121	1.58463949372595	0.604328400830138	1.72218979477471	-1.07101294899191	0.887990855966055	-1.7267077561985	1.5283367964097	0.187908496732026	0.0201876837945982	0.473597359735974	0.0849358974358974	0.0242642524484441	0.628915662650602	0.255813953488372	0.631799163179916	0.0162354193511108	0.981395348837209	0.00385076992963525	0.339662447257384	0.635359116022099	0.00473187756949776	0.0271004759099771	0.00613083961627847	3.60487619305626e-06	3.15718507207418e-05	0.000879568045458611	0.0298675138247005	9.69795875085745	3.53909660394774
appendage morphogenesis	1.03298277735818	1.80953701367607	1.05968274160133	1.78719363164539	0.791573701150582	1.16591699301034	0.934055134748726	0.928829816786634	2.00686002810535	1.63381317353498	-1.09982400883601	-0.933839587989136	0.843801162254779	-0.819102086203123	1.38425159112457	0.361733931240658	0.000145045566699951	0.340876944837341	5.79404477173979e-05	0.920289855072464	0.145714285714286	0.593862815884477	0.608606557377049	1.81470328209115e-06	0.00193504336977757	0.295454545454545	0.62	0.866894197952218	0.911764705882353	0.0135580189771187	0.0453610454102838	0.000197319619722734	0.281891800129286	0.00515629842686044	0.947053509961486	2.95813731352972	10.2646687985531
limb morphogenesis	1.03298277735818	1.80953701367607	1.05968274160133	1.78719363164539	0.791573701150582	1.16591699301034	0.934055134748726	0.928829816786634	2.00686002810535	1.63381317353498	-1.09982400883601	-0.933839587989136	0.843801162254779	-0.819102086203123	1.38425159112457	0.361733931240658	0.000145045566699951	0.340876944837341	5.79404477173979e-05	0.920289855072464	0.145714285714286	0.593862815884477	0.608606557377049	1.81470328209115e-06	0.00193504336977757	0.295454545454545	0.62	0.866894197952218	0.911764705882353	0.0135580189771187	0.0453610454102838	0.000197319619722734	0.281891800129286	0.00515629842686044	0.947053509961486	2.95813731352972	10.2646687985531
response to oxygen levels	-1.21812656759771	1.13705708860682	1.32390570825814	1.61748582731058	-0.988599701886159	-1.04788909669744	1.41672098217531	1.49249616613772	1.47999764158819	1.34302606506404	-1.09934074443323	-1.36809052335068	-0.984748139206406	-0.91503290235771	1.46296374666714	0.039535126107173	0.146666666666667	0.0199804162944569	5.8181018990048e-05	0.506410256410256	0.335684062059238	0.00906348446371087	0.00102961860355718	0.00084535121042146	0.0162929637379444	0.240301724137931	0.00749185074421079	0.4913217623498	0.724731182795699	0.000733540423641171	0.0265451036279886	0.00173289090398402	0.019422037231351	0.00131852739906783		4.30563068522231	8.86463995196305
response to insulin	-1.22513336055983	1.38627060158759	-1.07199240058333	1.63064091677452	-1.16655162468734	1.15797577805859	1.60499799318357	1.14569873663709	1.37312924494168	1.17678741424031	-1.15396620917819	1.04058538471631	-0.902996080601042	0.860566116880893	1.65877583751525	0.0290905833562141	0.00584988797638865	0.26271186440678	6.83098078298649e-05	0.106035889070147	0.0996974898681249	0.000598696005538001	0.136633663366337	0.00568105923934459	0.13715710723192	0.139890710382514	0.344234079173838	0.689839572192513	0.90272373540856	1.23700240367732e-05	0.0469712299457654	1.80873432665622e-05	0.0437394872321478	0.0851347964158913	0.197082041723622	3.87557470342144	9.23612019327703
regulation of stem cell proliferation	0.968570027251152	1.3510514478649	0.920695540199318	1.81977385215314	-0.879138121470195	1.2712808754392	1.83886989054968	0.919836808758845	1.64862345110022	1.38748204880743	1.8873308289612	-1.30056783505518	0.851580399028152	-0.84114654614035	1.62010682538132	0.503194888178914	0.0576923076923077	0.60093896713615	0.00033578050515641	0.692035398230089	0.0863874345549738	0.000746348504521931	0.585657370517928	0.00422067169211094	0.0397727272727273	7.67006482307527e-05	0.0665236051502146	0.801186943620178	0.803757828810021	0.00273964468562156	0.0964285328210806	5.41148660864834e-06	0.0370018124668768	0.299370619279117	0.94298814531808	3.19007829504139	9.88005962494239
regulation of neurogenesis	-1.6661882054818	0.905772898976959	0.970789220216602	1.74666239282435	-1.2279834472129	-1.17381982207557	1.20594837491077	-1.00004498874511	1.12468592558059	0.957489971737974	-1.36255863765371	-1.08737869036278	1.04554552020229	-1.37730480591067	-0.972350282869871	2.54336900778597e-06	0.772413793103448	0.545222929936306	7.96268430883485e-07	0.0520504731861199	0.112482853223594	0.106896551724138	0.447033898305085	0.171497584541063	0.587320574162679	0.00525386055929878	0.213759213759214	0.286852589641434	0.00212316527860153	0.544444444444444	0.000123248495530042	1.45214752383102e-10	0.000102635406923374	0.322670322147423	0.546163386653638	11.1110094097027	1.95718075354427
regulation of tissue remodeling	0.966590684264345	1.28808338340908	0.76744392554861	1.70467679657456	-1.18760212122488	1.36050202126665	2.08687124887973	1.13850522102724	1.55593458781802	1.16824076671305	1.78382177290659	0.588109220606782	0.838934739878829	1.06977740650805	2.00966554346416	0.510236220472441	0.0860215053763441	0.875195007800312	0.00366315132716571	0.1875	0.0519099533362755	4.27852662746819e-05	0.245472837022133	0.0073075478749067	0.202919708029197	0.00029234121295711	0.990530303030303	0.774566473988439	0.324055666003976	3.40220447943168e-05	0.028151366064532	0.00236692573838441	0.0080642736509668	0.651827085847204	0.919391209462134	2.04140639534136	10.9682059420279
in utero embryonic development	-1.12996799042299	0.883372570807742	-0.959310002344352	1.76588122411787	-1.07325797856932	0.995041192112066	1.67160212053577	-0.901219555837607	1.2992956824723	1.45092319964206	1.3771116122508	-1.38757742197533	-0.743946005742265	-0.938556146790434	1.49422783454597	0.116935483870968	0.854503464203233	0.658878504672897	1.95058409687861e-07	0.2453125	0.49438202247191	0.000142359738618015	0.79296066252588	0.0210270520225742	0.00167612911607494	0.000105821484412926	0.00264206404051609	0.9750656167979	0.686847599164927	0.000205446564218644	0.0404389494463433	0.0121303173856114	0.203685803022172	0.0925812748514867		1.59296310063054	11.3971452653978
reproductive structure development	1.06750395095145	1.45469277660536	1.23728686510519	1.59441169105761	0.922952377727899	1.16611207662562	1.53692940401713	1.20517594294581	1.47308019207773	1.40146949179676	1.20692511999074	-1.39625971990997	-0.764198498138409	-0.893843564224357	1.31324740013276	0.273858921161826	0.00399170393732496	0.0557768924302789	0.000161476080063956	0.724489795918367	0.0759481765387674	0.00376243115229515	0.0874751491053678	0.00173362869665835	0.00678791894173054	0.0258826597401249	0.00722097308918226	0.959785522788204	0.780793319415449	0.0123060297519757	0.329976365147535	0.000211221649786328	0.45040123862711	0.00456603603418665	0.974847119650326	2.27587113021951	10.5999324997667
regulation of glial cell differentiation	1.12640164493033	1.50179972822835	0.873531296137257	1.42701281028662	-1.27475278851374	-0.782099765398006	1.36360005312887	1.12926222423123	1.7420523481015	0.754981045604385	1.49581673384823	-1.41805383895835	0.919251371361015	-2.03510956422744	1.45655543294683	0.277864992150706	0.0182962660456165	0.710691823899371	0.0401854714064915	0.116319444444444	0.857610474631751	0.0787992495309568	0.267605633802817	0.00096952299598884	0.901018922852984	0.00772198179372111	0.0492678063879023	0.622905027932961	1.32431883668159e-05	0.0209715406682319	0.00211386426143346	5.13148660556065e-05	5.47352734569113e-05	0.0091350476520678	0.0147070196528884	8.34125145502096	4.52567916091023
odontogenesis	1.14491583527927	1.03927112086731	1.26062372514228	1.51674555086766	-0.764139926717368	0.930938368639818	1.66960805275456	1.36175955949763	1.98010423373321	1.60895781292964	1.45386996658842	-1.12085183951419	-0.879030269399227	-0.87786858424057	1.48879127468329	0.229260935143288	0.34453781512605	0.0718390804597701	0.0063384842730474	0.921602787456446	0.661064425770308	0.00142740470947961	0.0629541419351359	7.14487646945831e-06	0.00187795207885862	0.00493090010775852	0.218604651162791	0.723435225618632	0.730688935281837	0.00375833487629794	0.237452566722767	3.29223119663323e-05	0.242495646386705	0.186534794518243	0.749153302800566	2.09529931961669	10.6030697521912
digestive tract development	1.31130186726162	1.05685527278067	1.65997384543597	1.44404724833561	-1.13146605795904	1.13632820264668	1.38765039308554	1.2601230033511	1.98079797967632	1.18202708132753	1.48148224977787	-1.78500464925749	1.03680376953176	-0.758744336270742	1.44281544362872	0.0769230769230769	0.305084745762712	0.000433962557808332	0.0164655535807559	0.220689655172414	0.17816091954023	0.0506456265602641	0.0929752066115702	4.64010351550351e-06	0.177040110650069	0.00256422034184544	0.000203604300213918	0.370607028753994	0.947686116700201	0.0104730424384353	0.100897530728838	0.00199582618645627	0.0342154628557481	0.0144567482516718	0.950026529974202	2.37919996248357	10.315922004734
regulation of cell-matrix adhesion	-1.1252948226238	1.26661800428086	0.750548178552088	1.81178831120091	-0.899513076464788	1.41821397335003	0.968575082129001	-0.929459736837172	1.73647523353944	1.81277315869043	-1.09595306708777	1.37596852171079	1.15175389713502	-0.918051562663363	1.51102697178202	0.235127478753541	0.0878661087866109	0.945103857566766	4.55425203079452e-05	0.669550173010381	0.0129589914028142	0.512059369202226	0.636711281070746	0.000487367285426365	9.47523743629361e-05	0.305693069306931	0.0266405550592758	0.163076923076923	0.663157894736842	0.00778984401038553	0.00157905400240117	0.00201908217036383	0.00871753555608581	0.0948068377147273	0.851419994705533	3.46570925580466	9.05290657982085
sensory organ morphogenesis	0.977233359549144	1.27482306904364	0.875637312322879	1.58060911702801	-1.29053374763263	1.20141347546322	1.41522084282152	-0.973038755004984	1.50110591440808	1.23721397785474	1.38536565948896	-1.63686165088546	-0.844401802909775	0.840399872134055	1.08609832093835	0.538461538461538	0.0405313505840263	0.819650067294751	0.000255322666430332	0.0405186385737439	0.0358958005481898	0.0167571739073333	0.544176706827309	0.00171768728335575	0.075	0.000688105403868437	0.000124029658312399	0.831062670299727	0.919172932330827	0.228882833787466	0.00821446914717775	2.47364249952019e-05	0.00383000183597205	0.00388458114565179	0.999492744471004	5.5492007530613	6.93157011231426
reproductive system development	1.07189960423154	1.44289509362602	1.25902999139607	1.57873333252408	0.886857642544163	1.13581313532496	1.50060944756206	1.17287828431816	1.465616659784	1.39821039281974	1.18510743931333	-1.37824476421595	-0.784166698194436	-0.889841898670568	1.27779256409829	0.27359781121751	0.00351896712988327	0.0395778364116095	0.000210197068328065	0.833333333333333	0.104166666666667	0.00478619361602044	0.106719367588933	0.00178387235398978	0.0102636223087645	0.0308626967653732	0.00687296134083605	0.944818304172275	0.784394250513347	0.0158103128408774	0.350277939079563	0.000134975042405353	0.469140637302506	0.00517632158638231	0.967633098683342	2.344176942389	10.1350937793247
astrocyte development	0.950836827284459	1.14810808311479	0.97686388009452	1.66661065038182	1.31606565782737	1.73385540625862	1.83354814859609	-0.727355752972199	1.94365297955947	1.61359574892431	1.47720527961872	-0.89657772986094	-0.670772041621309	-0.838320301129289	2.16999212584317	0.531147540983607	0.241452991452991	0.493399339933993	0.0097847479784859	0.0799136069114471	0.00320366977574101	0.00141376051979751	0.864603481624758	0.000641607106486858	0.011230074732401	0.0168958493394644	0.612765957446809	0.906103286384977	0.722334004024145	1.54696661535845e-05	0.303736023990696	0.00132045575210358	0.049999024033369	0.0874667437403343	0.72049803498553	1.68221714353963	10.7750473198179
muscle cell proliferation	-1.04826605211554	1.04738024800048	1.21623696154736	1.41458799032984	-0.838942599554838	1.15911551692573	1.44936040292258	1.10789448553217	1.94264204582702	0.958463836375972	1.27104583203249	-1.19740825988339	0.998377635621429	-1.04303932765513	1.66006497571788	0.323232323232323	0.340961098398169	0.0861111111111111	0.0174642783260521	0.856152512998267	0.125382262996942	0.00911878856900781	0.244488977955912	3.89908643415753e-07	0.556832694763729	0.0133514653367811	0.0979498861047836	0.463414634146341	0.321199143468951	7.26482710117953e-05	0.00207238481047646	0.00907499905902817	0.236694252997527	0.00266800074808808	0.994022139172696	2.96875628494919	9.41198556031541
stem cell proliferation	0.981102082866848	1.12168902923946	0.85683274698653	1.87521837547767	-0.928154596196724	1.28687834570002	1.56981696367672	1.02854226207039	1.56238299743125	1.31337330781374	1.7479625970856	-1.17536097833319	1.00278740750377	-0.801331868283208	1.5545082123683	0.459541984732824	0.222689075630252	0.781109445277361	8.84967318994299e-06	0.614853195164076	0.0417173527027121	0.0124518684592233	0.410358565737052	0.00606541995784067	0.0646492434662999	0.000120464169544294	0.144144144144144	0.452307692307692	0.886315789473684	0.00272906920271321	0.0672875910889231	3.07808185216414e-05	0.135173220051462	0.217321757885198	0.886964679404694	2.54404592440864	9.79278487651233
cardiac septum morphogenesis	1.11553059871892	0.978457868909281	1.21489020760267	1.86436294789692	-0.853323993254709	1.30535857548002	1.8157580580079	1.38382154068399	1.83842174757178	-0.917687750043459	1.65771815644216	-1.52525802729821	1.09283022884156	-1.21945968034459	1.49831079819447	0.276729559748428	0.495670995670996	0.166666666666667	0.000254744327706854	0.736936936936937	0.0748663101604278	0.00124787175046299	0.0647773279352227	0.000370489073285167	0.618296529968454	0.00178376824784329	0.0181870601426723	0.288184438040346	0.14519427402863	0.0173387582917832	0.0735761021192766	7.62021626420852e-06	0.241881242776336	0.0181839308540936	0.693916363221621	3.54590914051442	8.76467803506478
peripheral nervous system development	1.25883216990051	1.17114465907642	1.51121620673132	1.70198111511179	0.853257816065597	1.05057003894423	1.02779435905139	-0.96634655373998	0.943462917880192	1.53969984297451	1.38332756024353	1.01207596073094	1.28925400205763	-1.42887288375465	1.58737822211631	0.119751166407465	0.191810344827586	0.015962824022629	0.00125849276450686	0.762237762237762	0.364583333333333	0.396296296296296	0.527720739219713	0.569620253164557	0.0152813550905151	0.0164242913987361	0.450271247739602	0.0751445086705202	0.0310336714002967	0.0058021896383336	0.00346036422626143	0.000135695829056738	0.00282416593072334	0.00534890272591125	0.133652179404536	5.90683217611767	6.24463465064822
aorta development	1.4160134400691	1.39706837092226	1.15487890110903	1.75711056371891	-0.919613153415723	1.13781455247133	1.67808194120152	1.10609827464694	1.77223530125712	1.42773043831073	1.40606761026606	-1.49235864684346	1.48419612248515	-0.642885291228928	1.61168629184085	0.0551948051948052	0.0706638115631692	0.219471947194719	0.00177801379929466	0.584973166368515	0.256345177664975	0.00539380825078599	0.301810865191147	0.00104055016586432	0.0368188512518409	0.024324628980671	0.0223127428458938	0.0333612102301974	0.98580121703854	0.00979861384365332	0.0261928443211906	4.18926818898973e-05	0.249639557728747	0.083112226187621	0.191446122263045	3.26187753064867	8.85779784252994
regulation of extracellular matrix assembly	0.827124744161855	1.36485435778591	0.609468259658659	1.25028320585092	-0.839290201134487	1.71964094382542	2.4084847908264	1.16907108734257	1.65146023179245	0.966603496317859	1.85945542784665	-0.448673762525704	-1.08284403300319	-0.410912027728791	2.14774448316686	0.707692307692308	0.120240480961924	0.951048951048951	0.178200692041523	0.687150837988827	0.0110557428549416	6.9931169708364e-08	0.277445109780439	0.0159875805008533	0.5184	0.00431314830273522	0.995670995670996	0.367622259696459	1	0.000101223680240335	0.0338634874152373	0.0133385277341767	0.10284416233984	0.00390232810670521	0.751979396721932	2.28067141303486	9.80394711502504
vascular process in circulatory system	1.01842115170119	1.12812197020138	1.26941425173752	1.45766369603713	-1.67314327241165	0.876853895978516	1.30947063604137	1.18849762563826	1.69670310601145	1.19952541469247	-1.0825791388774	-1.25432467484555	-0.766321183322851	-0.838354924589766	1.43386443933008	0.413793103448276	0.173913043478261	0.0415549597855228	0.00388429728558686	3.29547461679094e-05	0.879725085910653	0.0527013125420079	0.1	1.98927542362077e-05	0.112359550561798	0.295227524972253	0.0403028424618338	0.952316076294278	0.927813163481953	0.00214800335722114	0.00743842785774255	1.46694233445616e-05	0.0688218813992964	0.000886752714144754	0.414940508018965	5.56497706389491	6.44630596659953
tight junction organization	1.15511065058186	1.42668319564874	1.28433872950681	1.25387861888328	0.947623324919815	1.02774652183802	1.42505193082694	0.855533082525369	1.6859861230956	1.33458112796088	1.73894864948637	-1.03765083446635	0.737678222594915	0.755677631877655	1.53787165658669	0.218553459119497	0.0420573603510766	0.0882352941176471	0.134466769706337	0.584090909090909	0.417098445595855	0.0511363636363636	0.725099601593626	0.00296894388128035	0.0640465793304221	0.000562658920536205	0.372246696035242	0.927953890489914	0.899209486166008	0.00521450809765053	9.77055684348668e-05	1.88798704980357e-05	0.014204625345882	0.578691645485392	0.488130442203623	5.2658259185706	6.71057504853354
regulation of vascular permeability	1.38615184370146	1.60522818870771	1.46561360847687	1.78251194778954	-1.63700667410178	1.12321265900276	1.82173576731517	0.996908353573595	1.78786370394204	1.27385908284032	1.07707036745238	0.958809457891578	1.66848593532235	0.737094648783584	1.66177097931239	0.0600649350649351	0.0131217498677107	0.0253035980861896	0.00229966352849078	0.00845565793361986	0.263291139240506	0.00151033837294827	0.472505091649695	0.00135282203350411	0.125	0.295384615384615	0.532347504621072	0.0128515964464373	0.88715953307393	0.00597212972367674	0.00290483180624956	0.00216224447688397	0.300097756500504	0.481386999057347	0.196620800008889	2.20470936753727	9.73018492979464
positive regulation of glial cell differentiation	1.45451204232204	1.62191301780547	1.4002088021878	1.38077538644388	-1.54449988801255	-0.905524058375201	1.43791238454583	1.24848881702346	1.71403374398455	0.740549906841317	2.04190298571861	-1.18048596777741	-0.91848108421143	-1.87488212215408	1.89043445648839	0.0426229508196721	0.0155740513836915	0.0544554455445545	0.0747217806041336	0.0284954654461438	0.631669535283993	0.0692307692307692	0.161825726141079	0.0107756827607569	0.874418604651163	9.0137340808823e-05	0.206008583690987	0.614896988906498	0.000858145621547339	0.000826285801986073	0.0209836052564169	0.000282262751831852	0.000176573219216734	0.161151045211547	0.128394412078053	4.93357023495142	6.98089225650561
exocrine system development	1.30710945851817	1.6055783839144	1.30975644158185	1.64500979786999	-0.952916732292448	1.09447382651668	1.68121388354073	1.08536342370926	1.59992496571734	1.03515022997003	1.59416148956308	0.868000577368096	1.6703041526402	-0.929556729219221	1.76790973370194	0.102272727272727	0.0077693216229731	0.107260726072607	0.00963361505899119	0.508992805755396	0.281407035175879	0.00446500508012982	0.334012219959267	0.00845512820881337	0.399696048632219	0.0100849533895613	0.696363636363636	0.0101322422415569	0.581780538302277	0.00171652279340611	0.00546651704540036	0.000352859193261957	0.353308603452811	0.0368800887121533	0.844275192610447	2.80435891736681	9.0376637069764
positive regulation of protein processing	1.51565673754219	1.7030973895719	1.43023065730291	1.51104281488973	0.79306333404276	1.31198654567923	0.861509620384586	1.70619005700737	1.71735694686091	1.89709477002886	2.03014452356406	-0.74391002647158	-0.669401302675512	0.991554889488686	1.7510359084251	0.0451296030220593	0.0117334101262697	0.0749574105621806	0.0518134715025907	0.802150537634409	0.116704805491991	0.644567219152855	0.0107717117691501	0.00782390056257583	0.00155315640119384	0.000458213141268313	0.830769230769231	0.887755102040816	0.446564885496183	0.00659164685111164	0.135463058708918	0.142891875944378	0.0848887463033493		0.000954952112579596	2.08590695948505	9.75540370570977
regulation of leukocyte migration	-1.58314058825101	0.876456098256592	1.22588996605449	1.21799087666549	-1.41678939459299	-1.30246850864982	1.87762531929155	0.887408399753809	1.78596457635165	1.18211412025078	1.4325352525386	-1.38277628744537	-1.46532604983853	-1.14032820684768	1.62192633446723	0.000332674118846984	0.795823665893271	0.0892857142857143	0.10857908847185	0.00458983695485037	0.0374812593703148	5.97548121996064e-06	0.73780487804878	1.71102336350284e-05	0.146341463414634	0.000498177323438058	0.0122898302212848	0.00592812183493092	0.167391304347826	0.000101543222213801	0.00970149567696136	0.000354297593078481	0.0318605501687227	0.375088286381392	0.675831063411898	2.73598653407724	9.09806362450279
regeneration	-1.08131373567919	1.12058270417078	0.992701402674194	1.5768034020208	-0.771789379741894	1.1390473367458	1.71849819594677	-0.737764127836586	1.7974103261723	1.25538913166911	1.42808562562081	-0.841856417835012	0.731126928537806	-1.18857476437657	1.70980697157485	0.242902208201893	0.210300429184549	0.482946793997271	0.000913126526918939	0.963979416809606	0.163690476190476	0.000391228031505769	0.982107355864811	3.96211061433669e-05	0.088042049934297	0.00277082448844034	0.871264367816092	0.996598639455782	0.12691466083151	7.26499897484626e-05	0.137975222386303	0.00453251959932493	0.161089249390318	0.0171538037012013	0.30265914650815	1.90307523571475	9.92591585029958
outflow tract morphogenesis	1.27041080498248	1.05605482795829	0.941459286292013	1.50477693861125	-0.809863990228436	1.15436829077092	1.56355238677251	1.84321631600504	2.09302261673304	0.84203276200881	1.60775939071242	-1.57223154956193	1.26178072880346	-1.24634217540406	1.57777626834388	0.108661417322835	0.351931330472103	0.560371517027864	0.0130349614565	0.821238938053097	0.204545454545455	0.0151796534694524	0.000715262952911215	1.08615747655753e-05	0.75254730713246	0.00289229425747266	0.0106450264862782	0.0959302325581395	0.129098360655738	0.00543674808722661	0.0075343703615887	0.000611770579472626	0.828077582490617	0.083112226187621	0.909508538217871	2.07281303907474	9.70816357667636
positive regulation of blood vessel endothelial cell migration	1.03499144942525	1.4509646534452	1.31406470255187	1.3761438158298	-1.34658172772721	1.42649465200986	1.45251967738206	-1.17366580735022	1.76096491522027	1.22817392929008	1.55061286648419	-1.41915546526773	1.23409674730616	1.11692139134296	2.05843251037064	0.395161290322581	0.0559352037755184	0.0964052287581699	0.0672926447574335	0.091710758377425	0.0368234059914729	0.052930056710775	0.215533980582524	0.00138003148912094	0.164948453608247	0.00623815815689016	0.0507881337374047	0.136612021857924	0.253968253968254	1.63358480610293e-05	0.00938317436386166	1.12542235150479e-05	0.405046469308507		0.980968790995379	3.15063676169075	8.55106255988539
negative regulation of cell development	-1.17279807438427	0.950312128310749	0.85317767580875	1.79567337548587	-1.4109384080542	-1.01000636939456	1.52119321821793	0.825331585070404	1.63002615631545	1.03960083287507	1.22782122163481	-1.3130781686718	-0.701413627989143	-1.4258341632176	1.39197246912114	0.120650443921655	0.580865603644647	0.879518072289157	4.78643139789388e-06	0.00879021357535778	0.430379746835443	0.0037101091570437	0.902040816326531	0.000158914494590693	0.365	0.0194254732176617	0.029128615298066	0.990514905149051	0.00253560100234056	0.00368051085553484	0.0109796458852068	1.28096162455139e-06	0.0570615532286343	0.0868667828849686	0.319000835801067	4.92880921815673	6.69464295451218
cell surface receptor protein tyrosine kinase signaling pathway							1.46302481518321	0.892501873191955					-0.866717781155017									0.00090165361161118	0.871031746031746					0.856106408706167			1.87116087122336e-05	4.17608073029938e-10	0.12771308768957	0.275904559349869		9.61879200180017	2.00217247030198
regulation of actin filament-based process	1.13925394876133	1.15686849699211	0.932864009590491	1.62802847264387	-1.16735749534221	-1.14256758264544	1.40477075776289	1.16239456657024	1.33131744087653	1.41824154517996	-1.3736024797261	-0.982995707308221	1.36936045509851	-1.04676654271124	1.42760977726189	0.142105263157895	0.112612612612613	0.673913043478261	1.44090293399334e-05	0.107936507936508	0.140730717185386	0.0106432974795229	0.102119460500963	0.0162885710676293	0.00302373789173472	0.0033003587864423	0.5	0.010378833506496	0.29979035639413	0.00168367638437124	0.111786792229193	0.000200011989199055	0.32975022661768	0.00370232593132183	0.264194458576685	3.11372840244196	8.38439688288516
establishment or maintenance of cell polarity	1.14121584833711	1.37844951154455	0.886325189432576	1.69324758822925	-0.928226149672297	-1.01307845378083	1.31667983403138	1.17081309485492	1.29413258837827	1.20730544827234	-1.07460020670886	0.941366890639179	1.37529295402452	-1.04580136507114	1.37797297322367	0.18413597733711	0.0178917027475576	0.752747252747253	5.58781440426293e-05	0.625641025641026	0.40763358778626	0.0672727272727273	0.118367346938776	0.0340638551770894	0.112113402061856	0.303611738148984	0.6113074204947	0.0228531756258081	0.331896551724138	0.00896792897339459	0.193844554701484	5.79248832706504e-07	0.00941245179642066	0.0458634795228499	0.223707764950276	5.15451849879186	6.30726566848834
muscle organ morphogenesis	1.15421057908633	1.4397875100406	1.40417384510689	1.30075657421632	-0.937184866253923	0.658733232765372	2.03938008514871	1.28597003825321	2.11541107205554	1.00896006390375	0.951707015291164	-1.32391131569976	1.06836663832576	-1.03341903067238	1.69331668908355	0.222748815165877	0.0403369844732512	0.0412698412698413	0.109375	0.564056939501779	0.992287917737789	5.47994060599095e-05	0.125506072874494	4.22375539152065e-06	0.433878157503715	0.550607287449393	0.0611353711790393	0.312320916905444	0.383505154639175	0.000925444571947875	0.187018451307036	0.00051545483701542	0.0901121525207989	0.0181839308540936	0.455910573529552	2.46005509046714	8.97960635892558
positive regulation of neural precursor cell proliferation	1.39493441132525	1.68762020306637	1.48605050980798	1.46390037677684	-0.962708844487244	1.60730946324775	1.74833526733474	1.21457352801559	1.60030597702047	0.910571146553088	1.83859882375492	-0.999221561138665	0.761410648493938	0.686467413080384	1.52564680749518	0.0521172638436482	0.00481857963282859	0.0304656788995997	0.0540540540540541	0.488372093023256	0.00945267729087648	0.00246262423526417	0.173824130879346	0.00948085947058356	0.614583333333333	0.00063532276886384	0.470459518599562	0.871584699453552	0.934362934362934	0.0168550590261326	0.122221321103131	0.000365643558228998	0.05551684885334	0.210568800513056	0.288596278315108	2.25458633178292	9.16638532298181
cellular response to peptide hormone stimulus	-1.26772338649598	1.41384534131891	-1.1507601924073	1.56152494228736	-1.2852655791937	1.21646466012995	1.43542068906319	1.12843114194688	1.48534149262841	1.40914035724004	-1.24139894959985	1.02591816527214	-1.01361487096113	-0.973746814254945	1.50729926176742	0.0116375389030626	0.00295762428964252	0.0885604064029134	0.000258499040707117	0.0208507740424121	0.029535283173792	0.0082341202010802	0.171153846153846	0.000287887223534059	0.00512587301176062	0.0420711974110032	0.383304940374787	0.42627345844504	0.534591194968553	0.000237161067843386	0.0971208044213191	0.000393857893720165	0.084018415564251	0.131884450293858	0.540162098293345	2.13484770829983	9.25029520440606
epidermal cell differentiation	1.17576429179474	0.997999094090859	1.03524751141844	1.78826457345473	-0.963563216441644	-0.881010896555498	1.03149892410041	1.04583974606392	2.01057891118158	1.25602768565458	1.3999255805405	-1.3658224017137	0.990295466367684	-1.02145872329631	1.16066740194529	0.135908440629471	0.468409586056645	0.368998628257888	5.03520961001297e-05	0.532534246575342	0.775449101796407	0.387900355871886	0.338877338877339	2.63728339545402e-07	0.0784313725490196	0.00161156065292244	0.02041671722417	0.498327759197324	0.376068376068376	0.140583554376658	0.0190411452429381	7.04668469662671e-05	0.0651787162430899	0.159671866404617	0.982364644467457	2.93084980334871	8.44536720190109
myelination in peripheral nervous system	1.24004693129411	1.85049600561615	1.2753637139756	1.60632985191291	0.791988267150798	1.4959324217933	1.28051880449807	1.12735929653146	1.2684236853986	1.68423619624793	1.49491324118209	1.23632507188822	1.4462959185769	-1.42262513588515	1.8942141133142	0.188118811881188	0.00280405099613083	0.147313691507799	0.010423614684985	0.796178343949045	0.0343276496391474	0.182495344506518	0.312	0.137373737373737	0.0098671078714761	0.0438691275601928	0.179347826086957	0.0603864734299517	0.0755102040816327	0.00148857320616861	0.0260582560806766	0.00167899641749971	0.0103092637597393	0.0926965361184075	0.351516709067812	2.91219716138019	8.41776972490782
peripheral nervous system axon ensheathment	1.24004693129411	1.85049600561615	1.2753637139756	1.60632985191291	0.791988267150798	1.4959324217933	1.28051880449807	1.12735929653146	1.2684236853986	1.68423619624793	1.49491324118209	1.23632507188822	1.4462959185769	-1.42262513588515	1.8942141133142	0.188118811881188	0.00280405099613083	0.147313691507799	0.010423614684985	0.796178343949045	0.0343276496391474	0.182495344506518	0.312	0.137373737373737	0.0098671078714761	0.0438691275601928	0.179347826086957	0.0603864734299517	0.0755102040816327	0.00148857320616861	0.0260582560806766	0.00167899641749971	0.0103092637597393	0.0926965361184075	0.351516709067812	2.91219716138019	8.41776972490782
positive regulation of endothelial cell proliferation	0.887632399012919	0.989614091141487	1.34457479277235	1.78762056149469	0.880975391363409	1.30342308513317	1.36630797546802	1.09842208922555	1.13429535402504	1.37966484375776	1.49583382783855	-1.32996544034398	0.89929112785868	0.866611265190575	1.43529350572188	0.674085850556439	0.478632478632479	0.0522273425499232	0.000208905199239332	0.711267605633803	0.0649350649350649	0.071969696969697	0.293203883495146	0.248459958932238	0.0353107344632768	0.0051800260820348	0.0579399141630901	0.688953488372093	0.762088974854932	0.0165690796661503	0.00129396658647269	7.61332554758979e-05	0.000877458801479294	0.337182072369625	0.760311044269104	4.92880921815673	6.36627063616318
plasma membrane organization	1.62346345799015	0.859889861074596	0.895122330306173	1.70343632834425	-0.974113234669205	0.812166177568313	1.25146943223474	0.978916130658459	1.51412823114566	1.59073024997514	1.26048809093797	1.26251842166084	0.881889750486939	-0.881766398814538	1.44103951181864	0.000679153243993667	0.788259958071279	0.704323570432357	0.000502211626064193	0.520338983050847	0.932011331444759	0.105454545454545	0.507246376811594	0.0100652991203416	0.00134980803330447	0.033949003388671	0.0966010733452594	0.786184210526316	0.785416666666667	0.0118578778685731	0.00569286601074839	0.0109989482791461	0.0217605063759533	0.0163597058091846	0.318747056285144	3.11742436318653	8.08430568999132
regulation of Rho protein signal transduction	1.11064955924966	0.940720975760912	-1.58101298731565	1.6337610860429	-1.18391148907671	1.39151388332736	1.58709962531967	-0.735932889599173	1.6115942918377	1.47330657952559	-1.00038219051929	0.914700317947139	-1.03624718704273	-0.949146658842792	1.41918579839762	0.283018867924528	0.579295154185022	0.00821303593365945	0.00226067085666654	0.185314685314685	0.0249992560979739	0.0185991524909761	0.919421487603306	0.00719913437000677	0.0229788760657404	0.462745098039216	0.604014598540146	0.386466165413534	0.558762886597938	0.0243817274879092	0.00643059432006857	2.13957462447618e-06	0.0185805355157796	0.000241861577345337	0.827423003353655	6.89663219977922	4.27869277708038
regulation of actin cytoskeleton organization	1.16998598111606	1.27144864324575	-0.979574088979351	1.57969496563666	-1.21207154527177	-1.13023481535799	1.39332462046655	1.20339365449071	1.30169071703353	1.35151351420586	-1.31639654127231	1.06802111033608	1.31150396711761	-1.05616180833891	1.40655415345653	0.105335157318741	0.047201841289497	0.518367346938776	0.000140060188852953	0.0751633986928105	0.169705469845722	0.0161055043259602	0.0770712909441233	0.0178189842026739	0.00737944404765088	0.0170849435683589	0.267950963222417	0.0304436337448752	0.286012526096033	0.00211284532495998	0.0887437778516717	0.000146198541782473	0.327311990501597	0.00419649920210652	0.0888289322808369	3.57167209515253	7.59844914562845
regulation of cold-induced thermogenesis	-0.912595298854009	0.941905204123705	1.3876275775777	1.60113756579608	-1.09208137358379	1.38751199069844	1.57419117372036	0.841896923694601	1.491930463727	1.3364808317051	1.14787602398819	-0.78424074441083	-0.930743354115279	0.834844517603419	1.50613529656338	0.698461538461538	0.623348017621145	0.0356360340261578	0.00223392616540519	0.261538461538462	0.0157542549811013	0.00376349202261268	0.857442348008386	0.0100998136429348	0.0466666666666667	0.109590240948411	0.950226244343891	0.603667136812412	0.862264150943396	0.00382566716778234	0.0668088448693062	0.00283963782719764	0.108297560166019	3.53674262097061e-06	0.740919528908925	4.62618960892924	6.53120949354446
establishment of cell polarity	1.16728016599326	1.5765824671951	0.929924718129341	1.55797589243726	-1.24292113716546	-0.944962864457499	1.37346581224491	1.0464613938035	1.55790591549247	1.1183860644449	1.29129940774774	-0.888229212913458	1.40888061979391	-0.909912716312815	1.63324543261003	0.187039764359352	0.00290228957641787	0.616457461645746	0.00381779701483406	0.100511073253833	0.558641975308642	0.0495575221238938	0.352941176470588	0.00389488400849523	0.236877523553163	0.0224856079998263	0.747228381374723	0.0295793902980053	0.717021276595745	0.000833762883083409	0.0812095374106139	2.11958817865865e-05	0.0463950609598681	0.088033328516357	0.173965534834361	3.65593821672922	7.4856828478749
cold-induced thermogenesis	-0.904927932841178	0.902595354126209	1.38435581686921	1.594548679312	-1.12803744849182	1.35997582233046	1.54155752106524	0.833163224308246	1.48098065803203	1.36245780932461	1.12755252714784	-0.803913727991777	-0.929106547455523	0.817758643809017	1.47258330860852	0.719512195121951	0.708520179372197	0.0227219969756343	0.00137610918339762	0.206132879045997	0.0172344992802877	0.0051822863585983	0.865828092243187	0.00695402383759738	0.0397877984084881	0.127427849613533	0.907865168539326	0.614084507042253	0.902671755725191	0.00436895123357907	0.0724372708695615	0.00344994342904289	0.115188608918238	4.20153741036162e-06	0.772791009820287	4.45333038684323	6.68534593697181
muscle system process	-1.47714773143188	-0.884095781981303	1.41199514772119	1.46433963161078	-1.25998833313305	-1.27366450050373	1.12367082494276	1.51254106481291	1.44717012149356	1.54135936732522	-1.41995908408697	-0.889048522561005	1.04747929803575	-0.886843550387919	1.07370256549916	7.97851749328333e-05	0.826989619377163	0.0011560658072492	0.000708286806947069	0.0318131532201939	0.0132244505146948	0.18213058419244	0.000499337976638344	0.00113200459476598	8.27990528540082e-05	0.000594763881380419	0.857868020304569	0.298245614035088	0.853249475890985	0.232432432432432	0.000574367606733999	0.00135941792838415	0.0297117359985152	0.262186346502878	0.889935647147395	3.19096355349121	7.92917896076151
stem cell differentiation	-1.09584744806118	1.18371755848314	0.915264438738985	1.65259280069243	-1.15719893530847	1.21675703399498	0.974011875428073	0.893654796082974	1.5915162749312	1.11398156688631	1.28099130822736	-1.09674526970872	1.20717543376283	-1.0364111201386	1.36721732901597	0.189473684210526	0.12933025404157	0.711978465679677	9.78940230504294e-05	0.140916808149406	0.0493178408558855	0.507194244604317	0.75	0.000466656820741546	0.24746192893401	0.0149610279037253	0.211981566820276	0.10041559114413	0.351063829787234	0.00884348113823602	0.0100575644224793	2.04825341722438e-06	0.0314033587449057	0.130778863282117	0.727394000576658	4.58494402000081	6.37117310982683
positive regulation of protein maturation	1.36072782071546	1.63108707535597	1.35141251833096	1.3686751660835	0.88764808731825	1.1778216363807	0.718378706409088	1.88589225508827	1.90233470642165	1.80977548116675	1.89064047633887	-0.887976331752454	1.00162590491708	0.945955116179549	1.59005054019769	0.0952380952380952	0.0199970849854609	0.109185441941075	0.100346020761246	0.641188959660297	0.242009132420091	0.853046594982079	0.00198862807282876	0.00179297182576601	0.00588098163699481	0.00236969808602746	0.623059866962306	0.429280397022333	0.514851485148515	0.0166407998012242	0.162244062577934	0.0559989680517287	0.10284416233984		0.00161977546379571	2.09650309464075	8.78490920324125
focal adhesion assembly	-0.851293673588199	1.30219735140775	-1.26268215047619	1.6986145914746	-0.991731717543489	1.56786654074703	0.797400137498946	-1.16637717022827	1.46315505993227	1.99087187162716	-0.855142147672063	1.5764006076287	1.29263525063971	-1.22368604026003	1.47482974611369	0.777158774373259	0.090146750524109	0.0736543909348442	0.00107149619329475	0.447916666666667	0.00266323802526946	0.78584729981378	0.200787401574803	0.0169219064272677	3.31611813086107e-05	0.756613756613757	0.00584581509054147	0.0941510015884526	0.150300601202405	0.0137205610166952	0.00330280557711306	0.000395055683759928	0.0810450424244931	0.157046279961282	0.693916363221621	2.97570212301803	7.8998903797508
cellular response to insulin stimulus	-1.25973260533294	1.35834308731404	-1.22457847376176	1.53935603433032	-1.13651984663986	1.28671992172596	1.51850843482767	1.13758714221322	1.32586005892255	1.13734401528292	-1.29546922063479	1.25977384660675	-0.915783584943069	-0.939839484536599	1.57618206911319	0.0492412178647375	0.0200276522825486	0.0699691538362933	0.00143694415032664	0.161290322580645	0.0173684529112216	0.00343662973522363	0.150390625	0.0222343614143271	0.209535759096612	0.0312849162011173	0.0487804878048781	0.663900414937759	0.625	0.000398624689832265	0.0205722236487149	1.52774589615609e-05	0.0250705952953752	0.0822037141773803	0.459551304133551	4.09295737822306	6.78209483487032
bone remodeling	-1.09088744878487	1.60435365523254	1.0685435691599	1.72260132194182	-0.947266237475923	1.16055873391483	1.83285487959989	1.19308205090025	1.46085550578175	1.18641366895631	1.49897180819576	-1.0162174099977	-0.837077456036535	1.26445861310516	1.66118838370735	0.268617021276596	0.00442035938507102	0.326186830015314	0.00148147742102378	0.533216783216783	0.174934725848564	0.000869535357360156	0.198412698412698	0.0191764691338763	0.189383070301291	0.0038935245923538	0.429530201342282	0.77593984962406	0.102514506769826	0.00179156611890497	0.28583662530586	0.000319987718307708	0.0163919050032292	0.343430579056587	0.586982185175305	2.05942937513541	8.73834857026243
adaptive thermogenesis	0.907351101262461	0.855524588739741	1.35079562441372	1.63782424627231	-1.19886471104687	1.24852238292128	1.53229222999138	0.767810275931801	1.40152148343306	1.28497122447266	1.24596736833871	-0.798668734834232	-0.863588861964819	0.919240854124642	1.38923362868751	0.673048600883652	0.813333333333333	0.032547028521617	0.00129226430347491	0.121993127147766	0.0432624398398496	0.00626279500518599	0.952965235173824	0.0106455602669689	0.0630026809651475	0.0485559157254261	0.929359823399558	0.74468085106383	0.669847328244275	0.0119431534338382	0.0221348563532952	0.00413222782824432	0.156812036139758	1.01858382641738e-05	0.539472493614202	4.50950294800552	6.25950727699202
epithelial cell morphogenesis	1.35813687330021	1.31221799059882	0.873666883929421	2.11328614238211	-0.926796567811975	-0.599561861325598	1.52045436543317	0.967499894664946	1.94056209807957	1.05524271781407	1.19483360755336	-1.5716241838045	1.24459939315587	-1.12884454003706	1.23132645337116	0.0757825370675453	0.13135593220339	0.669983416252073	3.59009333823179e-05	0.551282051282051	0.977624784853701	0.0527272727272727	0.51356993736952	0.000922598689329457	0.376744186046512	0.192660550458716	0.0189397632122087	0.178378378378378	0.263581488933602	0.175824175824176	0.000356679592278646	1.04642764089366e-05	0.0193690542093515	0.125779821734623	0.849750558255227	5.25602650546756	5.46391207973628
molting cycle	1.38894016170145	1.31907555448551	1.50478748956358	1.38450449856869	-1.08911832377115	1.02938221101517	1.39547664083457	0.865226290924123	1.65876840595795	0.995150152015097	1.57135893402119	-0.737337393540407	0.646957995261888	0.609533375990364	1.71521550241495	0.0241588175175477	0.0708154506437768	0.00717660340867409	0.0502958579881657	0.290102389078498	0.377464788732394	0.0534264764853444	0.728174603174603	0.00199261751086201	0.472222222222222	0.00125794621528639	0.950892857142857	0.987767584097859	0.998109640831758	0.00018433190819717	0.017675134500192	0.00103627879251056	0.0127085347391388	0.778302372430904	0.478054030172541	2.40566749341336	8.29800250532928
hair cycle	1.38894016170145	1.31907555448551	1.50478748956358	1.38450449856869	-1.08911832377115	1.02938221101517	1.39547664083457	0.865226290924123	1.65876840595795	0.995150152015097	1.57135893402119	-0.737337393540407	0.646957995261888	0.609533375990364	1.71521550241495	0.0241588175175477	0.0708154506437768	0.00717660340867409	0.0502958579881657	0.290102389078498	0.377464788732394	0.0534264764853444	0.728174603174603	0.00199261751086201	0.472222222222222	0.00125794621528639	0.950892857142857	0.987767584097859	0.998109640831758	0.00018433190819717	0.017675134500192	0.00103627879251056	0.0127085347391388	0.778302372430904	0.478054030172541	2.40566749341336	8.29800250532928
apical junction assembly	1.12424935534964	1.29485799012776	1.28849061361741	1.10991141029372	1.08792343766231	0.978506724786455	1.32627056307215	-0.868783555295372	1.61011749515376	1.13701378655584	1.71931667552127	-0.984901001982815	-0.751354822129205	0.703288946013048	1.68170297093232	0.266982622432859	0.0959488272921109	0.0952380952380952	0.28125	0.281531531531532	0.50761421319797	0.100185528756957	0.678714859437751	0.00629979683368895	0.260029717682021	0.000794796500319541	0.482029598308668	0.886503067484663	0.969052224371373	0.00132270406792494	0.00239678576510113	4.89745089977612e-07	0.167325430903167	0.204296343100678	0.410592241429028	5.02290723592948	5.64313901745882
mesenchyme development	-1.15777526610742	1.05968107452449	1.0649865667507	1.57556114646488	-1.18966206757895	-1.02958761505868	1.27227798080756	0.967048604005317	1.56933574850499	0.99080030975851	1.32166065854289	-1.43835241126895	-0.666376222619072	-0.948725807076199	1.38228561608522	0.093984962406015	0.274599542334096	0.287581699346405	0.000406323356123667	0.0870279146141215	0.379888268156425	0.0555555555555556	0.558766859344894	0.000277465885034914	0.483790523690773	0.00244515208061619	0.00234092581999656	1	0.601239669421488	0.00492860846327948	0.0093224413125426	6.64261201232364e-06	0.376274310259358	0.00254010222182689	0.811608676538335	4.66017930248685	5.72977721550079
regulation of cholesterol efflux	1.18576578963206	1.04827652447687	0.682308110509414	1.37199319315346	-0.846939989071203	1.2535000762982	1.45681319102617	1.68324012231282	1.54601336959216	1.58571114500438	1.58305582240874	1.29223729535863	1.11949890258029	1.63133610234685	1.87073118251678	0.201298701298701	0.385263157894737	0.941275167785235	0.0819935691318328	0.688969258589512	0.136038186157518	0.0723562152133581	0.00775064303426309	0.0244670540834145	0.0142990417554338	0.00699557147725944	0.132462686567164	0.293969849246231	0.00618444086803139	0.00151480440902091	0.289470427764761	0.0631808539822784	0.559800659430019	0.00123253966668372	0.183363079335964	1.52465893338281	8.86374747212996
ERBB signaling pathway	-1.25103980699437	1.43382675269761	-1.24508758931277	1.75534890365276	-1.17405750518895	1.09883775265981	1.34189908605022	0.882025524321154	1.36071585494155	1.31920241789469	-1.14325520157299	-0.978000808929132	-1.05184022825931	-1.11604170800331	1.49722530080201	0.0709968644230357	0.0094722280781213	0.0566449783758772	6.24666799981471e-05	0.138888888888889	0.223880597014925	0.0411273474286593	0.742	0.0230548518097262	0.0462351387054161	0.198135198135198	0.506756756756757	0.356840620592384	0.212581344902386	0.00185869146333271	0.000584012409367138	1.23131446692678e-05	0.0401418290989623	0.0274985427742548	0.643460255411452	5.37782758741028	4.96252829026183
establishment of endothelial barrier	1.07863634359772	0.965890970113165	0.887673682777136	1.85401626790129	-1.51223101774528	1.31738051822735	1.02768799084775	0.858021116421481	1.55921786470301	1.05102548266905	1.39122186839266	-1.58755292579465	1.47615946529473	-1.21340194659634	1.69920453872726	0.338815789473684	0.489316239316239	0.654036243822076	0.000800739087721118	0.0139833999245326	0.065	0.413084112149533	0.678207739307536	0.0150926482072395	0.367378048780488	0.0467234350270376	0.00879999994682824	0.0378197007436643	0.180124223602484	0.00426107154451935	0.00290483180624956	3.2150944721111e-06	0.023211672779689	0.026812736278325	0.899280598505498	5.3724998181838	4.94339455140348
mesenchymal cell differentiation	-1.16170478125672	1.15676059639108	0.907583175871646	1.61523426842355	-1.13843672125643	-1.00711655110209	1.28191728911628	1.02516063396251	1.57833497830713	1.05933374149134	1.36786938421664	-1.3977037605506	0.838860936618524	-0.84037413120035	1.49832889879891	0.103703703703704	0.146171693735499	0.721774193548387	0.000473020989938929	0.164983164983165	0.427325581395349	0.0714285714285714	0.385714285714286	0.000695036667642353	0.32319391634981	0.00139918571200524	0.00967502248933058	0.928301886792453	0.920600858369099	0.00136674637452892	0.0234861217838003	4.3086158917171e-05	0.369940997044658	0.00073393257293427	0.783967477426527	4.18886651023451	6.12153944756104
ventricular trabecula myocardium morphogenesis	1.63898188326697	1.26659346946224	-0.714685931566996	1.12820599581792	0.73769781239944	1.58083687438213	1.75922820969836	0.875848288869759	1.5876944554473	-1.36221365259542	1.59378115389288	-0.783864395997921	1.99857068073774	-1.1760861918025	1.70801819919536	0.0108605538858397	0.1947261663286	0.863945578231292	0.316695352839931	0.846153846153846	0.0463397072020176	0.00364113085198681	0.616935483870968	0.0311985926030902	0.128329297820823	0.0308971609408434	0.752665245202559	0.00453047387897652	0.247967479674797	0.0171393185012797	0.0177883165233335	0.000608436850827138	0.00836426908031389	0.00192693582290612	0.481785984960483	4.48855546037801	5.79894138569612
platelet-derived growth factor receptor signaling pathway	-1.29885532161123	1.37978740933343	-1.47361261828921	1.59417284316102	-1.34444862069069	0.973615222329125	1.6193871976322	0.916649832781489	1.6647436495061	1.3159054262755	-1.03187158377378	-1.59319675860639	-0.573982315411194	-1.13895719894074	1.6186246756153	0.0417653070609627	0.0548523206751055	0.0124409366778969	0.00414209543269255	0.0568965517241379	0.521739130434783	0.00997528206348285	0.642411642411642	0.0010525608478283	0.0674157303370786	0.410553410553411	0.00528490645546339	0.994152046783626	0.20954356846473	0.00110731507172881	0.00103851175715078	9.18071693017627e-07	0.0208573837116189	0.0822173727814027	0.983113516877987	5.74848357239799	4.49140197099906
positive regulation of epidermal cell differentiation	1.91970493841768	1.73293301197562	-0.89390306999909	1.73994098134103	-0.651094979482554	0.98744532885052	1.07763050716937	-1.24804250146721	1.98493896258252	1.37871071109241	1.72435355064458	-1.33427121371413	0.695030296307789	0.729500002441978	1.43740890948663	0.000538196236034939	0.00677742821519943	0.630434782608696	0.00288703971443522	0.928971962616822	0.464530892448513	0.352517985611511	0.193939393939394	0.00179990788698754	0.0889621087314662	0.00719279707231438	0.112107623318386	0.91421568627451	0.84765625	0.0677966101694915	0.0118304747662077	0.000239071565326966	0.00548693303698487	0.200991830799104	0.905647756827859	3.39623348580274	6.81310480596633
regulation of sprouting angiogenesis	0.813312443322182	1.46001125848047	0.981225011327114	1.54013610934775	-0.715720346345926	1.52527385131503	1.26169859883344	-1.13523518956555	2.02441253281298	1.14787282018482	1.63389710831271	1.2126697899033	0.835515872716565	-0.89594432824762	1.61093684411393	0.782820097244733	0.0610526315789474	0.486133768352365	0.0168988128963042	0.862567811934901	0.0374087389980182	0.162790697674419	0.265384615384615	0.000333338820062661	0.226928895612708	0.00693696448688945	0.197761194029851	0.71671388101983	0.661157024793388	0.0138169953013661	0.00994155539604013	1.09354751977151e-06	0.0790753259307436	0.453752248894229	0.876986799910962	4.05174716151273	6.12133653848377
negative regulation of neuron differentiation	0.945681423175115	1.43637846776785	1.19949182976807	1.62870930658511	0.574847648085996	1.66221276605176	1.46795207151143	1.44631502093265	1.27762323163088	-1.01267203463997	1.62256127774031	1.38124034340581	-0.858889190597553	-0.751994576883963	1.42064297642135	0.556089743589744	0.0556745182012848	0.177952755905512	0.00497878244611428	1	0.00223231501676995	0.0348431416047241	0.0224114479293622	0.116564417177914	0.420245398773006	0.00294304232720493	0.0559701492537313	0.726858877086495	0.901606425702811	0.032644527878044	0.0561728128128764	0.00947471893906059	0.00461349713641519	0.034691441059817	0.307961216201364	2.7468110136597	7.41456024093011
phosphatidylinositol 3-kinase/protein kinase B signal transduction	-1.27525120612096	1.07366868776456	1.0032875637706	1.50915239236825	-1.54228343781812	1.00831827466621	1.76267411635082	1.33605280003071	1.26580918755747	1.16125275279515	-1.15381215094692	-1.01083784555338	-1.00188010571622	-1.10522815316087	1.52195064754232	0.0367316595789528	0.255125284738041	0.442953020134228	0.00256990696264786	0.000458386877892562	0.421768707482993	7.20922738855411e-05	0.0157103392204917	0.0462872779719279	0.15203955500618	0.145214521452145	0.426229508196721	0.450742240215924	0.204918032786885	0.000550284259258711	9.93617770154995e-05	7.80812867846519e-05	0.0410242533957243	0.577364553246705	0.959195014715497	4.25461796582903	5.84865374927324
peptidyl-tyrosine phosphorylation	-1.13624676722563	1.16306579020137	0.771895354089177	1.26755026192517	-1.22884431702302	1.33915768186454	1.7192939412055	0.950293667722028	1.57691080468224	0.902717266835011	1.1774532194862	-1.3335396661484	-1.0310256858006	-1.03299773979908	1.71779482977444	0.157728706624606	0.153679653679654	0.957865168539326	0.0725806451612903	0.0938566552901024	0.0137299031967292	0.000382344697079599	0.608782435129741	0.000884988390510381	0.694960212201592	0.101168917391847	0.0188330864472885	0.395184135977337	0.361050328227571	9.9494551616252e-06	0.0123232946206247	0.000120967115341942	0.0197263999238144	0.397813569393309	0.7666755065548	3.05535291271794	6.89802834655296
tight junction assembly	1.08808836424755	1.23753079741649	1.29416117242573	1.08238951250224	0.981173770065645	0.827679017980587	1.31620439797754	0.823480957917247	1.60160608501788	1.11457214322841	1.79558510035747	-1.12688068916165	-0.769158070229442	0.635001047609889	1.51535856102389	0.314375987361769	0.122881355932203	0.0976377952755905	0.318681318681319	0.496567505720824	0.806122448979592	0.109489051094891	0.774647887323944	0.00723102975182953	0.288011695906433	0.00022539433694515	0.25635593220339	0.841538461538462	0.99203187250996	0.0108106044324374	0.000187515707041255	1.5031417945686e-05	0.0347231152037298	0.524387401395287	0.509975986624919	4.87433052353864	4.97539421486082
regulation of actin filament bundle assembly	1.32107735976776	1.5689407186659	-0.952510043145321	1.23557185919284	0.723501706996359	1.12645903439954	1.38548943580679	0.921616635537405	1.44297692429252	1.71802252490871	-1.2953750145448	1.4131792641667	1.25833856267437	-0.928930728758048	1.36308649589076	0.0744186046511628	0.00585395542274556	0.568452380952381	0.140350877192982	0.970114942528736	0.218918918918919	0.0533088235294118	0.648760330578512	0.0155074956085475	0.000936173028575778	0.0769230769230769	0.019378530006088	0.0948012232415902	0.608163265306122	0.0376716621760616	0.176290524694438	2.06144826975693e-05	0.319833756160032	0.00697872386780229	0.37934278443549	3.36785600469975	6.47910083677203
semaphorin-plexin signaling pathway	1.34852149098038	1.16100280097301	-1.85743705377775	2.34274613115255	-1.45395498869964	1.06732156104102	1.07417768393846	-0.985331631584482	1.43202976122281	1.65173480396044	1.30381614551067	0.795782522848391	-0.792673174694438	0.982931426070668	1.14414623265214	0.0707236842105263	0.211538461538462	0.000398624689832265	6.23797048094524e-07	0.0510018214936248	0.33160621761658	0.355769230769231	0.454901960784314	0.0399009645316435	0.00786219222606167	0.0830769230769231	0.815157116451017	0.809448818897638	0.479768786127168	0.259259259259259	3.38654544895489e-05	0.00043771498418974	0.363795771857182		0.578451881769631	3.99256253336211	5.79588339643091
Schwann cell differentiation	1.36932777045608	1.58740034432846	1.12742629753052	1.55537710329998	1.03883661525697	1.20594262653013	1.23409085618051	1.30231993267869	1.0972202501368	1.46079784001655	1.43622524103343	1.25606784570353	1.27359058661228	-1.23950493999869	1.69476767340394	0.073051948051948	0.0120032418903629	0.255775577557756	0.0170062775252155	0.377272727272727	0.1575	0.196261682242991	0.111788617886179	0.310492505353319	0.0414826603659439	0.030151747173504	0.144424131627057	0.121546961325967	0.152917505030181	0.0042702548883653	0.0379544026203331	0.0011599931391121	0.0522118709727433	0.204296343100678	0.0679385485254173	2.69693083745474	6.99551358492518
positive regulation of cold-induced thermogenesis	0.97898199333938	1.19020717126702	1.535009400553	1.46425918757739	-0.94253400471014	1.0489188426835	1.76740236580248	0.783152814347106	1.50676259242476	1.57448537876479	1.06119951262342	-0.760193779543678	-0.508219542676987	1.17681858081875	1.36133797210814	0.488262910798122	0.14957264957265	0.00855786690331431	0.0116563590898902	0.558573853989813	0.33695652173913	0.00101206017629826	0.891050583657588	0.00908351893452669	0.00679997573086369	0.297777777777778	0.94273127753304	1	0.15028901734104	0.0385243374389906	0.13945860861989	0.0526462525490551	0.153906599218383	2.98562603302827e-05	0.729984519321937	2.76343590417802	6.91842318113888
regulation of cytoskeleton organization		1.19461602020951	-1.03138816194515		1.00185511422375	-1.1299176157993	1.27234736159509	1.29444180720976	1.06762771277222	1.3796529771071		1.21662410947948	1.3554006562864	-0.933119611183066	1.29963455245638		0.0421245264055969	0.31219512195122		0.464285714285714	0.128306878306878	0.0383484726023985	0.0084883795235547	0.269607843137255	0.00157068989661974		0.0328256941641168	0.00544827367572404	0.708939708939709	0.00477253177613716	0.0807588819890603	0.000648766661208712	0.29525472860259	0.00895409931901725		2.80356944241971	6.8631615314028
collagen-activated tyrosine kinase receptor signaling pathway	-1.48096994806592	1.57822754188535	-0.950891361094493	1.54375139899636	-1.33920062363843	1.11784013571778	1.24406560188167	0.964599364626165	1.54452762556907	1.23839566432189	-1.05434762676011	-0.967947911130337	-0.949064353186985	0.533423848652268	1.47571053616489	0.0284493312855334	0.0180616985322112	0.543147208121827	0.0165305853198514	0.0974729241877256	0.28974358974359	0.169556840077071	0.516765285996055	0.0074767530262921	0.149851632047478	0.393811533052039	0.525274725274725	0.535384615384615	1	0.0117927134932328	4.91846196215905e-05	1.81419735749372e-07	0.0429642092066928	0.185619929347491	0.918059204361481	6.80909713189314	2.85222128538019
regulation of plasma membrane organization	1.11222119907767	1.02897131927451	1.38342474946804	1.8501851297622	0.775475316096329	1.55744395954264		-1.6148420683875	1.86249644388823	1.59776420368046	1.01795884488779	1.02397415515778	1.40980827757117	0.726010073033093	1.92765068586743	0.325862068965517	0.40122199592668	0.0890052356020942	0.00267121556836754	0.781584582441114	0.0449350653570176		0.026770216500947	0.00358195116108312	0.0218598483777105	0.421052631578947	0.425414364640884	0.0808823529411765	0.810483870967742	0.00110285507326627	0.00722327736304842	0.00784885992675549	0.0384205372595491	0.0144632009395512	0.382241166405717	2.96328902385934	6.68810459710742
osteoblast differentiation	-1.3003370197972	0.968861479655105	-0.967145305180741	1.38607050797042	-0.88863940474417	1.03414911471471	1.64409623772082	0.872858997586766	1.78328543015593	1.13889217288163	1.43322513219484	-1.22135446337458	0.912553698944889	-1.22597033960526	1.56335851022312	0.0197406697394673	0.552036199095023	0.578181818181818	0.0145787013626959	0.741880341880342	0.339233038348083	0.000663859240807435	0.80952380952381	3.47027963121969e-05	0.201011378002528	0.000731520903362853	0.0604651162790698	0.733096085409253	0.0935550935550936	0.000707821095884927	0.0854289626157996	0.000647561954475632	0.682415979871835	0.00621384478145824	0.918172372838958	2.15117518074949	7.48454016147374
venous blood vessel development	0.750862729525323	0.68627293067298	1.10098694607445	1.49970742967081	-0.988325515449929	1.51599791967276	1.05608380178887	1.06882239160688	1.10345561417528	0.923752162125629	1.31909141981674	-1.0972730511906	1.40497443698917	-0.592935873584606	1.26283743117151	0.798623063683305	0.880324543610548	0.327495621716287	0.0746003552397869	0.48876404494382	0.0326509832851584	0.359550561797753	0.389112903225806	0.343873517786561	0.52436974789916	0.131782945736434	0.315565031982942	0.111638954869359	0.956	0.164926931106472	1.10798923431622e-05	5.31293834676392e-06	0.00836426908031389	0.026402987642643	0.542405211915554	7.59020700340975	2.01332904593865
collagen-activated signaling pathway	-1.43534173543503	1.51176892104841	-0.928837883153974	1.60601609712147	-1.26896473857413	1.07421745222009	1.38219499086589	1.18505353555484	1.54933991382954	1.16766890112852	-1.000817554248	-1.12567207445672	-0.861074029715478	0.559933036229334	1.51255534422797	0.0343586243279871	0.0230777740720123	0.618798955613577	0.00985869804653921	0.136602451838879	0.322250639386189	0.0922787193973635	0.197154471544715	0.0139471238849685	0.237188872620791	0.465564738292011	0.252699784017279	0.690184049079755	0.99803536345776	0.0146716933308092	5.88104772989318e-05	2.55272235479313e-07	0.0459351400595224	0.191819227776165	0.942382539949201	6.58964795072186	2.97130305138716
response to macrophage colony-stimulating factor	-1.52996178441378	1.13815607005412	-1.25477657119317	1.40400654702586	-1.34297952605696	1.09849416598359	1.81382298110926	0.921000812669037	1.72568118001905	1.18529045628307	1.31651588597368	-0.847462556777449	-1.0884801177891	-0.698169882560777	1.62951203606944	0.0171851056816763	0.233545647558386	0.0927835051546392	0.0558213716108453	0.0837696335078534	0.306701030927835	0.00170430838383253	0.619047619047619	0.00145897811825767	0.207964601769911	0.0638974750570444	0.766315789473684	0.31441717791411	0.952868852459016	0.00413363560330351	0.000305276187737402	6.48834028750104e-06	0.0429642092066928	0.185619929347491	0.606971055109206	5.19279658729844	4.30303068837231
Schwann cell development	1.16419657593692	1.44338412038932	1.02828968158565	1.47563591455264	0.912539628603338	1.34228511947293	1.35723240476893	1.34899395643781	1.04480364052255	1.47562253974774	1.44356460068388	1.3275592402219	1.0907209673943	-1.21301819179929	1.7203114751871	0.250409165302782	0.0572033898305085	0.430693069306931	0.0399361022364217	0.619153674832962	0.0805687203791469	0.109259259259259	0.0957230142566191	0.373469387755102	0.05	0.0216218924272631	0.0990654205607477	0.305785123966942	0.185858585858586	0.00547649087151277	0.0209836052564169	0.000282262751831852	0.0321996603188615	0.161151045211547	0.0683230024643694	3.48229740507492	5.87391630869535
lymph vessel development	0.960034659968826	-0.931326928563247	0.835920558973711	1.5918159392108	1.10954551955264	1.22163688340486	0.519967433672834	0.879149716808194	1.01939571731718	0.878385551921823	1.10927496486193	-1.59052971775016	0.973695973509037	0.469647751219506	1.44860663946952	0.520938023450586	0.565714285714286	0.716442953020134	0.0138904021387312	0.298507462686567	0.174712643678161	0.983394833948339	0.629411764705882	0.416666666666667	0.632237871674491	0.270588235294118	0.0194360015496465	0.497340425531915	0.998019801980198	0.0520833333333333	5.10629255415801e-05	2.55489182318354e-06	0.000927765202262044	0.372686587342001		7.74566449305569	1.57991845695908
regulation of osteoblast differentiation	-0.974786235262944	1.12292351951072	-1.01509673570547	1.54174451862601	-1.03529221266321	1.29097660324083	1.70287133747318	1.14423685922705	1.85553452933566	1.08910290820473	1.44830495873268	-1.33454106474533	0.966695722401454	-0.914438777045199	1.60135793515796	0.534124629080119	0.219206680584551	0.425396825396825	0.00290421968575098	0.392733564013841	0.0535423199270772	0.00191808207923588	0.217118997912317	0.000198918775523811	0.294679399727149	0.00370347433521157	0.0522795092569627	0.55591054313099	0.673640167364017	0.00204089700271697	0.0257913095770228	0.00232210357302662	0.625344922157783	0.0416937488219249	0.839548202710311	1.67291793274363	7.60741588027046
ventricular cardiac muscle tissue morphogenesis	1.28022064908162	1.39679359175876	1.28978946690276	1.24603389617874	-0.767299872719865	0.934615808554086	2.04983979321411	1.42778705227761	1.85082516450091	0.967048860978847	-0.825341711255382	-1.31296935549387	1.51342556572886	-1.14761872753397	1.72425608072087	0.118616144975288	0.0782608695652174	0.11404958677686	0.151033386327504	0.830601092896175	0.584810126582278	0.000120752615889767	0.0564853556485356	0.000721509950296023	0.494470774091627	0.754050073637702	0.0907079646017699	0.0436090824783527	0.25	0.00352036170727471	0.0600128931732335	0.00261951741971112	0.101694453618463	0.0286906795416345	0.543956411686728	2.11127223990124	7.12996199619858
negative regulation of smooth muscle cell proliferation	1.05919537963984	1.0649662185299	1.19737934437568	1.44785466835654	0.923833036327874	1.27790499059333	1.40796289813416	0.988779774763705	2.05607297561946	1.0061167657702	1.2949950435758	1.16891017759059	1.39049368690983	0.817986728122355	1.48449430522135	0.369354838709677	0.330434782608696	0.191103789126853	0.0492845786963434	0.603139013452915	0.103626943005181	0.07421875	0.470103092783505	6.14311813155673e-05	0.435364041604755	0.0970873786407767	0.205454545454545	0.0710227272727273	0.78968253968254	0.0260679586430763	0.0472111040466144	0.0474186674548645	0.0166339845553455	0.00188509494294684	0.359801563713972	2.75728412578631	6.44605242551792
cellular response to macrophage colony-stimulating factor stimulus	-1.55536388210283	1.18982501556124	-1.2740520971074	1.42051346663546	-1.40242915860769	1.16771484601815	1.72347483898079	0.927021083344778	1.6936612934584	1.2943582752692	1.24075818209166	-0.748499678241407	-1.05026620202697	-0.543476585573801	1.54830978166117	0.0123091478773268	0.200426439232409	0.0899470899470899	0.0588235294117647	0.0776173285198556	0.205194805194805	0.0043591499025705	0.605522682445759	0.00138262883023354	0.105497771173848	0.110726643598616	0.9	0.38	0.995841995841996	0.0167151533228623	0.000260738523717261	4.85989801554e-06	0.0401052166279005	0.179450519360238	0.835031916549803	5.25837145880586	3.93336736581085
peptidyl-tyrosine modification	-1.17276788291295	1.1345908077792	0.772293950528808	1.2503804896156	-1.25725642007657	1.32791920253984	1.7192939412055	0.970883050282531	1.57363564364075	0.873844930279889	1.16630967946633	-1.36522556398946	-1.0310256858006	-1.02950400950512	1.70749391380625	0.115264797507788	0.188311688311688	0.959497206703911	0.089572192513369	0.0717948717948718	0.012900825971429	0.000382344697079599	0.553535353535354	0.0013844371528803	0.775132275132275	0.0629604108494478	0.0184810764851242	0.395184135977337	0.371490280777538	6.07832956421259e-05	0.0146156212287861	0.000178128193389133	0.0226663299200778	0.413270162522498	0.64409102597882	2.89160117980782	6.29612223281861
platelet-derived growth factor receptor-beta signaling pathway	-1.37163944784506	1.52389469822799	-1.46737819919713	1.55371327889877	-1.33671807178082	1.12516197358622	1.72651338360486	0.933425195771141	1.59078528603493	1.25326845873021	-0.99858446892811	-1.19956107819606	-0.843508199354828	-0.490266751360507	1.56493374527652	0.0510243950737567	0.0181003745461988	0.0310396827141785	0.0194465747941597	0.0818505338078292	0.274111675126904	0.0043591499025705	0.555776892430279	0.0078394608015611	0.136094674556213	0.461012311901505	0.186695278969957	0.73208722741433	1	0.00839076310628929	0.000477420969810329	1.46346025926129e-05	0.0130846018338308	0.0511532921332511	0.933588586761636	5.42750080480895	3.70958587971382
macrophage colony-stimulating factor signaling pathway	-1.55427410634705	1.31291896286454	-1.327589777349	1.34554708594938	-1.26517968506447	1.18102723190171	1.62916637389984	0.930107207630754	1.74426157820743	1.16058391960797	1.17190309376518	-0.866524971982191	-1.12575489705578	-0.446902663928584	1.49361478664969	0.0207897707535003	0.0974025974025974	0.0641025641025641	0.0979462875197472	0.147272727272727	0.200520833333333	0.0098133837920377	0.572874493927126	0.00174853823497738	0.215686274509804	0.178807947019868	0.701357466063348	0.278637770897833	1	0.0203110335738224	0.000157813464715584	1.92200196086572e-06	0.0321996603188615	0.161151045211547	0.884688808483092	5.777709094563	3.34453938257883
bleb assembly	1.85504113801843		1.14805839826272	1.53178552104283	1.13030650495836	1.1464772149751				1.47199059793344	2.21312094394214		1.6811027646483	-1.01068497945121		0.00297561998477636		0.302702702702703	0.0492091388400703	0.280808080808081	0.277404921700224				0.0828924162257496	1.7426449700458e-05		0.0217002316248622	0.41948310139165		0.0532815299378054	0.00532068622570197	0.032035726401152			2.11508406197882	6.99282959313252
insulin receptor signaling pathway	-1.23395658476458	1.3530739192891	-1.44437780370053	1.60235484864626	-1.15218788284094	1.08446463717362	1.51502271867497	0.898655948494307	1.41293027824129	1.23378771161427	-1.32013055210877	1.26271484516454	-1.01501202089012	-0.969012876991146	1.56546010156671	0.0809555648057249	0.0286940803538905	0.00978412741964061	0.00104211153174303	0.170103092783505	0.255072463768116	0.00879221587873835	0.721442885771543	0.0156484804564393	0.0942895086321381	0.0327868852459016	0.063752276867031	0.418899858956276	0.537974683544304	0.000674746606724813	0.0110142460586748	9.52168336772729e-06	0.0647092862154669	0.247587168827952	0.578700696509415	3.73196468279032	5.37516443256238
regulation of actomyosin structure organization	1.30354487659301	1.52184348011703	-1.01458962577336	1.43549485182774	0.828736801277137	1.32589499549889	1.45229581375755	0.969397287258406	1.36056142897284	1.72011431018631	-1.14676359661469	1.372682158403	1.25854263901592	-0.827312500019066	1.55607503042049	0.0855365474339036	0.00956581740244341	0.422619047619048	0.0367107195301028	0.834905660377358	0.0398278348526642	0.0340037009297874	0.526859504132231	0.0536480686695279	0.0012978415307846	0.218346253229974	0.038345261168109	0.0948012232415902	0.820408163265306	0.0047640627118547	0.148990564577315	0.00240075787892064	0.287210404024209	0.0224478306606483	0.598740820257145	1.65937085160345	7.39291480938309
mammary gland morphogenesis	0.946029921433006	1.07333583391654	0.752703691938813	1.76209950546404	0.628231715373932	-0.832082092297474	1.81760122546795	-1.21017764809605	1.98593186334666	1.65919854344163	1.53843313193458	-1.09486168390079	0.663417893340101	-0.794491635839224	1.40638948966759	0.540901502504174	0.334782608695652	0.867430441898527	0.00208185519142569	0.988839285714286	0.755813953488372	0.0024101625963815	0.194230769230769	0.00017687568544964	0.00758475146983091	0.0139715251019915	0.304255319148936	0.935309973045822	0.809815950920245	0.0520553500681447	0.0230253273894454	0.000352859193261957	0.0347231152037298	0.167213043089566	0.621667832631132	2.71969280368182	6.30945077324714
regulation of chemotaxis	-1.64479212047698	0.922467889215346	1.00743451231093	1.15013365126053	-1.35609945888278	-1.32155830619194	1.7113307726679	-0.841201354465475	1.86513630999904	1.10347237702013	1.28732489298847	-1.43226313889347	-1.1297941186421	-1.12605232159543	1.33202284098658	0.000117273883594869	0.649651972157773	0.440111420612813	0.188679245283019	0.0248085839991343	0.0373134328358209	0.000271936264494199	0.858546168958743	2.17617790960919e-06	0.25997425997426	0.0151701444539462	0.00786244572528936	0.222067039106145	0.204592901878914	0.023181481014943	0.000541389455059538	0.000239334543220619	0.0386713424167146	0.398277161615035	0.43073746414805	3.7721586115833	5.22856770393335
maintenance of blood-brain barrier	1.05264635389435	0.530067555767095	1.32448409007985	1.26089266484194	-0.985583264277887	-0.684832342498068	0.714906565169407	-1.22817068634271	1.81582831940585	1.08627754864518	1.66655825315465	-1.42211502883481	1.42057909783041	-1.27697321582171	1.89521351850389	0.369706840390879	0.993914807302231	0.0864600326264274	0.146579804560261	0.457875457875458	0.927958833619211	0.866419294990724	0.182692307692308	0.00338256553190074	0.321428571428571	0.00507439514860191	0.05625	0.0636409305295466	0.141414141414141	0.000917148533179744	7.29179194312061e-05	0.000547299548930208	0.0188452114610691	0.0451936072157072	0.671393911710821	4.92196367127604	4.05328278756991
bicellular tight junction assembly	1.07559683086705	1.28917688347819	1.36292225774915	1.01538958301653	1.06031596504503	0.896667522807727	1.3399953985459	-0.822131265674883	1.64492317503919	0.988258665311113	1.79603891966283	-1.22284234689683	-0.782476408971634	0.731804107241437	1.54758584343562	0.316129032258064	0.121535181236674	0.0602006688963211	0.4375	0.338747099767981	0.672	0.101851851851852	0.780392156862745	0.00593318907586459	0.482300884955752	0.000337484167258329	0.153347732181425	0.829192546583851	0.924124513618677	0.00977698334951722	0.000595463021915825	2.62531523527896e-05	0.101694453618463	0.490285856252966	0.428488682364521	4.05833795971386	4.90880817709562
muscle tissue morphogenesis	1.09632652968519	1.25692291912633	1.36545737372143	1.28578723046211	-0.9154678510307	-0.739582659897452	1.97298937298154	1.37616024925991	1.9871157919402	0.875468313650371	0.985494141175832	-1.4085617378669	1.09833970531995	-1.1569499553917	1.62003346942985	0.294022617124394	0.11134903640257	0.0607553366174056	0.115805946791862	0.59646017699115	0.918789808917197	0.000241218396389529	0.065843621399177	7.44797863274677e-05	0.709867452135493	0.469924812030075	0.02835169489707	0.305555555555556	0.21285140562249	0.00568201039649228	0.1642809523593	0.00108864739395363	0.0776330372099559	0.0152633483042804	0.644099933237226	2.28067141303486	6.68174838982273
regulation of neural precursor cell proliferation	1.01806096655705	1.59392978756348	1.4229346234754	1.42579844003208	-1.15822537263996	1.43586002786493	1.19143449718576	1.47083082309009	1.51573629429482	0.997849314118083	1.53655047106485	0.893596231908274	0.778010011376429	-0.711735044220892	1.51836592054413	0.42332268370607	0.00675911642927634	0.0381126381549595	0.0379362670713202	0.210619469026549	0.0163995096057069	0.200367647058824	0.0286141726125937	0.0107777551765595	0.475982532751092	0.00353350434985013	0.664864864864865	0.911680911680912	0.969072164948454	0.00691820175144616	0.459008513459545	0.000202703128982323	0.267874098651856	0.20399041019494	0.575322463884045	1.46772815580726	7.46770859511137
molting cycle process	1.22505568901076	1.37076431644387	1.53826503663373	1.36657364725457	-0.9352351086087	1.0208232809295	1.47243336198171	0.972088136229772	1.56221153623504	0.990112166453812	1.58438622032571	-0.711904555853218	0.679894323574151	-0.660644618991356	1.76109564887366	0.147619047619048	0.0630173141459754	0.0116917349900113	0.0528700906344411	0.571678321678322	0.413333333333333	0.0229843722938647	0.502970297029703	0.00448565324235999	0.480959097320169	0.00155733683888707	0.969026548672566	0.988405797101449	0.991718426501035	0.000450304410346986	0.084349467980369	0.00337118993014715	0.0277944889848199	0.749629742371047	0.528650323615361	1.45184721315516	7.43762957467401
hair cycle process	1.22505568901076	1.37076431644387	1.53826503663373	1.36657364725457	-0.9352351086087	1.0208232809295	1.47243336198171	0.972088136229772	1.56221153623504	0.990112166453812	1.58438622032571	-0.711904555853218	0.679894323574151	-0.660644618991356	1.76109564887366	0.147619047619048	0.0630173141459754	0.0116917349900113	0.0528700906344411	0.571678321678322	0.413333333333333	0.0229843722938647	0.502970297029703	0.00448565324235999	0.480959097320169	0.00155733683888707	0.969026548672566	0.988405797101449	0.991718426501035	0.000450304410346986	0.084349467980369	0.00337118993014715	0.0277944889848199	0.749629742371047	0.528650323615361	1.45184721315516	7.43762957467401
negative regulation of vasculature development	0.757533581836397	-0.873625540389716	1.06055459586398	1.46893677876902	-1.16123705122564	-0.872485887320568	-0.793415504867463	-1.20504163275384	1.75894043578694	1.23544739223626	-0.824478947845573	-1.08149683492094	0.91997213544671	-0.750107699770862	1.50732855120132	0.946889226100152	0.700757575757576	0.347560975609756	0.00674281424378531	0.184300341296928	0.717908082408875	0.863340563991323	0.138	0.000446506032112521	0.120383036935705	0.79950495049505	0.298901098901099	0.645645645645646	0.98109243697479	0.00444934525162691	0.000884049523390442	1.18427464109678e-07	0.0810450424244931	0.0480802021700686	0.996170434172295	6.19058274860317	2.6539784839214
host-mediated suppression of symbiont invasion	1.58231479602781	0.88589738711752	0.811420039263301	1.82948849382587	-0.744220319568725	1.44341005612174	1.19155435423022	1.41902808703955	1.93626949845863	1.72636324822803	1.45643001875755	0.945779910936546	1.36572010082989	-0.596498603988832	1.4718342800616	0.0198197957806618	0.594059405940594	0.732538330494037	0.00265254946726987	0.826168224299065	0.0640732265446224	0.247211895910781	0.0769230769230769	0.00121004102383521	0.00803226128340901	0.0802659556872858	0.526315789473684	0.0980392156862745	0.961770623742455	0.0385423305030429	0.148730317823966	0.0470178227217178	0.0140731648227234	0.267104706001112	0.20172793795918	1.32517941335069	7.47598271177642
apoptotic process involved in development	1.05001634010636	1.12669333526882	1.15477294337873	1.49252088663714	-0.906567718690903	0.757474389466661	1.96373617730969	1.12902824915616	1.88758626251905	1.23106831970586	1.44690145794906	1.09046038281413	0.95081807202645	0.713075269378229	1.74120967720336	0.397034596375618	0.261663286004057	0.247960848287113	0.0383284085879569	0.584392014519056	0.871121718377088	0.000559820443210113	0.301010101010101	0.00160858728307023	0.170579029733959	0.0296914241655937	0.306513409961686	0.521008403361345	0.897838899803536	0.00549424501609218	0.275170317708119	0.000785720733110162	0.182322253913705	0.0106570147929672	0.395397957194938	2.223480150553	6.5511125476331
negative regulation of angiogenesis	0.773447487021591	-0.929419227723725	1.07786300791942	1.50046158792668	-1.17321866865566	-0.889517892961398	-0.797675597273244	-1.24735600317436	1.73310324106882	1.19875614132949	0.992002161296592	-1.0271469085035	0.943187666234248	-0.760233859015662	1.46890001852788	0.922727272727273	0.592870544090056	0.317829457364341	0.00833642066470099	0.16580310880829	0.682965299684543	0.852173913043478	0.115009746588694	0.000525951650356808	0.161157024793388	0.467661691542289	0.398210290827741	0.590214067278288	0.974736842105263	0.0181497998641669	0.000800163321415987	9.25942871928531e-08	0.0777168828345136	0.0462705106428302	0.994984424301488	6.32412372929752	2.42865554658663
positive regulation of epidermis development	1.76194352371671	1.70119617095906	0.730577643255976	1.62487716711469	0.751954472501886	1.04936825375648	0.964283977612323	-1.01740675911351	1.97296193498844	1.35829348580577	1.55014186268665	-1.26327246172591	-0.664951215470747	-0.907575930265007	1.52878542884145	0.00415262704704641	0.0111500570172401	0.875656742556918	0.00530418797755076	0.86411889596603	0.386363636363636	0.485981308411215	0.428571428571429	0.000720950928679892	0.111627906976744	0.02096943157997	0.157777777777778	0.900662251655629	0.579591836734694	0.0303889439408938	0.0212859783725772	0.000909513101651686	0.0100774848144227	0.241339309638715	0.751979396721932	2.66505870540787	6.0613851657274
skin epidermis development	1.10077398332357	1.17402005330551	1.48045532637921	1.43250790037586	-1.10260059439168	0.961825079568056	1.48749254771001	0.810741643221376	1.4381493123918	1.1128959481575	1.73134815189574	-1.11740886290219	0.704154542618105	-0.806625345538238	1.43270330825309	0.26969696969697	0.154811715481172	0.0111181145143109	0.0223460346735181	0.256896551724138	0.576704545454545	0.0115892438671803	0.858627858627859	0.0233259221803135	0.260027662517289	9.04367837476254e-05	0.236080178173719	0.984802431610942	0.885010266940452	0.0118029802858482	0.0157207798873488	0.00225096046499133	0.0279720088178377	0.523397273674369	0.388961145138199	2.17026560252977	6.55265898764709
embryonic camera-type eye development	1.2585846121114	1.50781006426212	1.65287216869691	2.00002022175772	0.7671921654589	1.11197057328706	1.25779398341841	1.55367374315922	1.55528686331548	0.827907821423448	1.35807729202222	1.11427988601788	0.931769446621717	1.02376170302255	1.12183590246907	0.153212520593081	0.0588235294117647	0.00820898431132618	0.000207171328861532	0.868596881959911	0.284009546539379	0.179856115107914	0.0240946844844609	0.0301945328851685	0.742635658914729	0.0685064450960257	0.283524904214559	0.507978723404255	0.398019801980198	0.291576673866091	0.138534543777925	0.00394071107601833	0.0159473059564216	0.114456060445954	0.780242950949797	1.79704955730419	6.87452876768278
multicellular organismal-level chemical homeostasis	1.05217767709577	1.46119010920043	1.48289872877167	1.13812133388545	-1.21741259518226	1.30833384477585	1.40472161319598	0.83979926795167	1.46718282199154	1.59319393291921	1.38478353576004	-0.773319868859339	1.26885156674632	0.821579042787333	1.40880540775496	0.35748031496063	0.0273672016004553	0.0147517203768774	0.247295208655332	0.158928571428571	0.0658227848101266	0.0740740740740741	0.752032520325203	0.0181202568270678	0.00580673229973732	0.0190521733349324	0.921052631578947	0.124277456647399	0.802734375	0.0386799092083371	0.00763275138513054	0.0645929613414282	0.00195003489156813	0.185619929347491	0.963488973591285	2.214003954883	6.4395844449211
response to mechanical stimulus	-1.20529330302677	1.04664027448186	1.10467437620739	1.55674501714563	-1.38575735548216	-0.988380784684152	1.91593715370272	-0.871983497909284	1.29122153382956	1.26635503672529	1.23571760180889	-1.0227035578633	0.913477499477243	-0.801761900397574	1.53587800713624	0.0606399333247876	0.322799097065463	0.224657534246575	0.00137827951712058	0.0127039084232747	0.473282442748092	6.59328753357796e-06	0.803960396039604	0.0476378769467657	0.0667522464698331	0.0287549038329662	0.406818181818182	0.714285714285714	0.950431034482759	0.00104312971000682	0.0144595387202011	0.0149427069193114	0.124736335929265	0.0283728882105591	0.972049184399719	1.80669967738731	6.81148933807694
regulation of anatomical structure size	-1.45290359013867	-0.870294969136521	0.974570839135268	1.67681240813614	-1.37175069972996	-1.20486834296635	-1.21482633855217	0.938393975218543	1.4218095567386	1.17878738176959	-1.49655708704272	-1.00743240459903	-0.904079332825967	-1.02339562254752	-0.946204944948114	8.74332677680406e-05	0.873889875666075	0.549190535491905	7.44965306185359e-07	0.00284040054453643	0.056953642384106	0.0775	0.675944333996024	0.000888819404720553	0.0926773455377574	6.47123431495189e-05	0.40547263681592	0.73551637279597	0.356223175965665	0.646417445482866	0.0103928261125219	2.95565848814106e-05	0.00891276464822508	0.00373953520894995		5.84726692591621	2.71291894571705
negative regulation of blood vessel morphogenesis	0.765569826722412	-0.920796243376391	1.07562483168858	1.47453258617493	-1.16123705122564	-0.878727365318731	-0.794770982198513	-1.21398637793366	1.75390160243044	1.22438562435677	-0.83257875690613	-1.09151525512234	0.919208820889966	-0.787560695135454	1.49098721973054	0.933333333333333	0.602996254681648	0.333846153846154	0.00907886530257074	0.184300341296928	0.7024	0.848156182212581	0.151277013752456	0.000497532186148976	0.128630705394191	0.786516853932584	0.29295154185022	0.642857142857143	0.945606694560669	0.0108869561913899	0.000884049523390442	1.18427464109678e-07	0.0810450424244931	0.0480802021700686	0.995615612425738	6.19058274860317	2.33191936865444
insulin-like growth factor receptor signaling pathway	-1.33346756078873	1.01488194866908	-1.08440372699653	1.79952755836015	0.973046608758486	1.06865841290649	1.28695735614259	0.95410954473535	1.42758890256304	1.6349448763883	-1.35763629860999	1.08546615264689	-1.18419333797897	-0.843517333348968	1.408556699438	0.0600579290788215	0.412017167381974	0.270833333333333	0.000312184596877193	0.513698630136986	0.305405405405405	0.121951219512195	0.574074074074074	0.0144249696711773	0.00374484605102854	0.0387096774193548	0.305054151624549	0.166176470588235	0.802040816326531	0.0249346011270908	0.000190067598270947	2.88664547145838e-05	0.0777168828345136	0.392651200170398	0.988042578805711	4.27532844077194	4.18531138486861
positive regulation of lipid metabolic process	1.03304035879467	1.08059834798336	0.964638185600575	1.40419478648578	-0.972165802374961	0.894432682911567	0.963320546972827	0.953232008657548	1.15081651085001	1.49216488008964	1.3644038463545	1.04688995587863	-0.858707722429739	1.02424264890422	1.44113923065311	0.349544072948328	0.278969957081545	0.548762736535662	0.026004786360425	0.518324607329843	0.747222222222222	0.515151515151515	0.557377049180328	0.171610169491525	0.00781120434895728	0.0071440122806631	0.345679012345679	0.732456140350877	0.395793499043977	0.0117485886716277	0.752005860529532	0.000308380223412042	0.0744212781314722	0.000353387131695354	0.0297625254324693	4.24619802141546	4.17903730383361
cardiac chamber morphogenesis	0.907793737290468	1.05747753634547	1.31141487718601	1.54417784283655	-0.889192678916106	-0.945168846498472	1.62959507614668	1.11805985823918	1.91792001608171	-1.07729850062298	1.28349286681817	-1.53266754002376	1.05016151169431	-1.21086398992162	1.29597337782474	0.644478063540091	0.313278008298755	0.0404040404040404	0.00467670126954782	0.711835334476844	0.55	0.00502906223123121	0.254032258064516	3.29032862658857e-05	0.282608695652174	0.0319291776140066	0.00559257602309159	0.335463258785943	0.125523012552301	0.0573394495412844	0.199480566914946	3.8600173702702e-05	0.346135012728694	0.031708414742093	0.82870264361904	2.46834746173344	5.95284301365833
muscle cell migration	-1.14729390224725	-0.756841984082576	1.27505550793449	1.42466520333105	-0.765829499918836	1.32182877740515	1.31369310222557	-0.686131766635572	1.78114381374663	1.12762940970456	1.32681904057891	-1.19482841570572	1.40700475442287	-1.0919737553463	1.66183570523956	0.179624664879357	0.901669758812616	0.0950155763239875	0.0382916053019146	0.912434325744308	0.0369031047542315	0.0981481481481482	0.959016393442623	0.0006224550277981	0.260930888575458	0.0195318710119566	0.154362416107383	0.0456808319432096	0.283613445378151	0.00128188820317713	0.000534869251031676	0.0138064743934471	0.00976366741479333	0.832156088674617	0.794831978648988	2.57795003464835	5.84309023994583
epithelial to mesenchymal transition involved in endocardial cushion formation	1.22595960864272	0.776972827553635	-0.818580069661646	1.639329369784	-0.585001104029295	1.49981521873019	1.85592033182268		1.71293219720742	0.571486818000706	1.75231520296574	-0.65123624212478	1.65283264394878	-1.15084713044407	1.97538653101479	0.20695652173913	0.760649087221095	0.711060948081264	0.0251929068940053	0.953183520599251	0.0478218932188087	0.00344437413210446		0.00840644535826942	0.960683760683761	0.0146416322334342	0.922907488986784	0.0298156109418883	0.278787878787879	0.000652322882795616	0.0532815299378054	0.00532068622570197	0.253841788825114	0.0119671585043109	0.771221258714627	1.83788339932245	6.53159693951538
regulation of leukocyte chemotaxis	-1.48828766474571	0.895503644313689	1.16532529403179	1.00346362135764	-1.1926593072337	-0.970251767245829	2.10798188886943	0.646819376879954	1.73444678908124	1.03814548470496	1.65412776083558	-1.3781274487615	-1.34208575483201	-1.17543607613465	1.48662331052584	0.00762489992038287	0.716942148760331	0.173333333333333	0.43108504398827	0.15	0.5	3.33875613857705e-06	0.988118811881188	0.000312300686186419	0.379166666666667	0.000550043646998643	0.0201197334424684	0.0534124629080119	0.153684210526316	0.0129953982589901	0.0115532446998875	0.0041031838128712	0.0391766216568543	0.305703765780438	0.310592104132958	2.20759955649972	6.14492611346736
glomerular epithelial cell development	1.44226731758618	1.42613283827268	1.23919844165603	1.77536713967279	-0.68159153981943	1.08718380387425		1.07063812114535	1.62071347115268	1.68694819217558	1.11366552439829	0.956164466069924	1.4847933705154	-1.26215690321585	1.92442266981675	0.0791738382099828	0.113590263691684	0.197463768115942	0.00596004067465276	0.883720930232558	0.34703196347032		0.389112903225806	0.0258708218754211	0.015400845518578	0.283950617283951	0.517823639774859	0.0660377358490566	0.181636726546906	0.00144506584732444	0.0532815299378054	0.000522480139427081	0.253841788825114			2.19283456063166	6.12898949671012
cell projection assembly		0.940523596430902			1.30191754805348		1.09635634049749	0.854189704498643	1.10367141553147			1.34784530691262	1.17926902522495	0.916471396787557	1.35274057488974		0.650118203309693			0.00333853870817499		0.208955223880597	0.954365079365079	0.195061728395062			0.00736934019522679	0.0417790292881798	0.785171102661597	0.00156987404608268	0.0472475854679021	0.0106104859619812	0.0140495593334497	0.0125861722867429		2.9335939779595	5.38626233411425
fibroblast migration	1.25112937081657	-0.820312633942182	1.14321717190089	1.22347357946292	0.958338327054735	1.64149645808576	1.42001260551799	0.775274654977965	1.41464007066929	1.59389117531432	1.43841006817144	1.2273040740613	0.910724081908997	-0.734974961309063	1.66449681996089	0.12987012987013	0.791512915129151	0.236666666666667	0.159935379644588	0.532731376975169	0.00349550078360237	0.0690978886756238	0.851106639839034	0.0347937580126841	0.0134466596823838	0.029378510593195	0.149090909090909	0.628169014084507	0.878048780487805	0.0055713218822749	0.0323524740629903	0.00313903750372016	0.00940789476511982	0.293028446293858	0.825387309325478	2.13274175751992	6.17795998043658
response to xenobiotic stimulus	0.97020130479979	0.988727595982297	1.13898617624112	1.58876022967967	-1.09066797425283	1.02463907322171	1.33237948366864	1.10444041440263	1.27267464778724	1.3217307684249	-1.01528039743816	-0.873719845915482	-1.05525474796651	-0.869403528968786	1.21178474489509	0.556440903054449	0.488425925925926	0.146433041301627	2.9305598723463e-05	0.18957345971564	0.349809885931559	0.013729093893821	0.186046511627907	0.020717830669301	0.0199192620001459	0.435244161358811	0.899497487437186	0.328185328185328	0.897703549060543	0.0352847328004396	0.0265451036279886	0.00316852809016706	0.315938887909599	0.00386271334770395		2.89160117980782	5.40114412166636
negative regulation of epithelial cell proliferation	1.0769728815568	1.00406439891837	0.796796304270637	1.4413198549018	1.11334678996272	-0.928897815627158	1.62078279078512	1.13169073443152	1.47110630925612	1.07206817729583	1.72377785518537	-1.41329815893687	0.967789055535827	-1.37660717526657	1.50708980602872	0.300441826215022	0.426160337552743	0.909871244635193	0.011141074476848	0.250591016548463	0.592933947772657	0.00492281443761364	0.232032854209446	0.0129758124020103	0.319463087248322	9.34263625210149e-05	0.0190320341758495	0.52	0.0177800223721423	0.0038190914320985	0.0668088448693062	0.000436828386913125	0.227415084322174	0.12841125429549	0.998975571801528	1.77625194356251	6.50247207614241
regulation of actin filament organization	1.20410448256978	1.20842507925399	-0.945492950854303	1.51943914500418	-0.985235672477273	-1.14504576271699	1.24886082302968	1.09334400007059	1.25259848354527	1.5006820750971	-1.4436527342869	1.26012937706687	1.35425698536958	-1.14224745854194	1.30564952398428	0.0984952120383037	0.102088167053364	0.679245283018868	0.00207538969355432	0.485470085470085	0.1794500723589	0.091726618705036	0.220703125	0.0893574503459217	0.00275294855916122	0.00240997832709664	0.0595446584938704	0.0302970426991929	0.161157024793388	0.0402788232991703	0.161987262009603	0.000411338712260667	0.336926736970297	0.00584889825556532	0.144169560336934	2.83831118207523	5.3668495237341
regulation of smooth muscle cell proliferation	-1.06231278833014	-0.81131423896896	1.19200104531384	1.39771066767124	-1.0685199625523	1.22559252598238	1.45169003251854	0.831301288436284	1.83673883772406	1.03409169233754	1.27688809356806	-1.19468365195838	0.943557723555815	-0.839240809570054	1.4210105114904	0.325153374233129	0.872659176029963	0.117142857142857	0.0208084066927661	0.312925170068027	0.0738636363636364	0.0211633299184409	0.846774193548387	0.00012021749611436	0.401881720430108	0.0332894920371807	0.12	0.580645161290323	0.891257995735608	0.0148006618072142	0.000904234159854515	0.0247862291885348	0.110395716969257	0.00277513445195155	0.983779120195691	3.12757368079883	5.06492630582375
amino-acid betaine metabolic process	1.51322215782267	1.36056094088266	1.25684140619607	1.11286141228141	0.775857827526019	1.65331326315811	1.97486736203777	1.13453144097769	1.30161247980691	0.916607737147867	1.5393723566658	0.896838047393476	-0.531430593050998	1.4216058155915	1.73753714396514	0.0448275862068966	0.152129817444219	0.175131348511384	0.324652777777778	0.802575107296137	0.022357130007474	0.00111618521717086	0.307535641547862	0.134387351778656	0.596283783783784	0.0407521106019686	0.594746716697936	0.984509466437177	0.0826612903225806	0.00624920652438548		0.0615602739715813	0.29630588427042	0.000967649467658654	0.234326169755304	1.80154365473652	6.38620060453411
regulation of stress fiber assembly	1.24626307141241	1.58117362592079	-1.05041907259523	1.20112276071438	0.775700409161726	1.29089884954511	1.40086638590769	0.845022018145989	1.41063030759039	1.71396781524274	-1.17892494302867	1.50374425607477	1.164166329669	-0.874163128383111	1.34575640184654	0.121359223300971	0.00537608920929449	0.356545961002786	0.165413533834586	0.910798122065728	0.0738786279683377	0.0544090056285178	0.763052208835341	0.0302700879760413	0.00196392413397089	0.176853055916775	0.00999188784386968	0.172106824925816	0.721518987341772	0.0556792873051225	0.105283557101034	0.00225260079400906	0.230021170903463	0.015153188763222	0.423587173433366	2.01648064053598	6.11937581080363
regulation of bone resorption	-1.15811368602044	0.966807613795414	0.700388175984333	1.84018074259556	-1.21237593896872	0.88126047367812	2.1091769921349	1.28975977274924	1.15340279256772	1.03621972182949	1.50131429381851	-1.21853555040931	-1.16166096861398	1.46897947058467	1.99442761167281	0.23469387755102	0.493562231759657	0.928104575163399	0.00192802887717909	0.196779964221825	0.667458432304038	3.78979580930958e-05	0.130705394190871	0.240246406570842	0.388127853881279	0.03337401173491	0.175965665236052	0.233128834355828	0.0688976377952756	0.00026800035733577	0.147495111867016	0.00115772325617312	0.0790753259307436		0.743677789489134	1.57142401464093	6.47910083677203
regulation of cellular response to growth factor stimulus	-1.1219491295283	-0.84286770392547	0.961167727423235	1.84885788289011	-1.33526505779377	-0.938682732940156	1.14622107373837	0.93316137452058	1.39629169784691	1.02870706033447	-1.13457785684039	-1.28962905672779	0.926532063464685	-1.13921130239589	1.4748134278152	0.154716981132075	0.860176991150442	0.586161879895561	1.00576311000713e-07	0.0170734616850353	0.635211267605634	0.155866900175131	0.644660194174757	0.00709469239150564	0.392771084337349	0.168122270742358	0.0309234346025096	0.724409448818898	0.129979035639413	0.000731563225733783	0.00020392606447839	0.00338786225253383	0.288239551047284	0.0631074550259077	0.818345414555516	3.01222360742381	5.0306656103845
ventricular cardiac muscle tissue development	1.03580938099009	1.23447763300081	1.60166951864166	1.46736907582561	-0.695599303147145	0.773214650295089	1.96583006288656	1.30704376025403	1.69598833261335	1.13257590065271	0.987682078712325	-1.21664852198263	0.993609174451743	-1.16799978570719	1.48859093867529	0.381493506493506	0.137044967880086	0.00818314739661776	0.0429252782193959	0.957066189624329	0.892583120204604	0.00017889200485243	0.114519427402863	0.00239282922050928	0.271916790490342	0.47970479704797	0.165236051502146	0.461756373937677	0.206967213114754	0.0225413569590575	0.109368099154655	0.00345583303035443	0.160277661927835	0.0486125211185222	0.316967343459034	1.75559708414401	6.27059089609652
ear development	1.06200910714682	0.979188792248298	0.888864126434392	1.44862249111996	-1.34120435655524	1.15859642890982	1.20602206394784	-1.01899679333631	1.70347172875759	1.48132245236987	1.44614986063783	-1.81154836581746	-0.843813696048136	-0.906147214069232	1.28879826160776	0.328631875881523	0.506726457399103	0.764383561643836	0.00784871170064365	0.015983765880841	0.0963855421686747	0.134168157423971	0.422845691382766	0.000214157061065972	0.00419668354879312	0.000651854361559738	5.98230763003058e-06	0.81129476584022	0.720779220779221	0.0408596359597574	0.142690162336077	0.000644988552012399	0.2547899636932	0.0851550076464963	0.752222205077634	1.6357096463726	6.33493950038403
muscle atrophy	1.68432208714095	1.38469552033277	1.14618220007982	1.4100258612817		1.56875030668219		1.62450220919818	1.46766853001591	0.690599789551983	1.49637781302738	0.990823502354909		-1.28148297694108	1.3275528988669	0.0140823247934978	0.120481927710843	0.299820466786355	0.101243339253996		0.0407546537949258		0.0303135293184407	0.0767754318618042	0.866782006920415	0.0620525059665871	0.468379446640316		0.159045725646123	0.112033195020747	0.00722327736304842	0.000896382248858312	0.00330407753836482	0.172914470771041	0.885117655497208	3.35249559949693	4.58100502605196
positive regulation of BMP signaling pathway	1.09315195374378	1.00158695985753	0.735551107149447	1.63780007876675	-0.839377202984957	1.11591232442946	0.879317890768486	1.69825548330971	1.3348076972196	0.96427072311242	1.66659831931229	-0.982808017427938	1.37672802930352	-0.859005329685715	1.83707778915559	0.337133550488599	0.426470588235294	0.889802631578947	0.0110030631899643	0.69047619047619	0.297423887587822	0.636363636363636	0.0119364712483915	0.0918367346938776	0.4913112164297	0.00853319520870434	0.453586497890295	0.0904255319148936	0.683467741935484	0.00144069221391747	0.000546914070129698	0.00481674238435006	0.0457720344564367	0.383440531558995	0.299644346304957	2.92987033206406	4.97003359457845
temperature homeostasis	-1.15202209700096	0.753918556304932	1.3250013555873	1.53224115517309	-1.41177343595041	1.24747437682355	1.54431710766401	0.831308273746617	1.20885014052249	1.27084438166948	-0.931239183476313	-1.00660335736908	-1.10641402880163	0.913158443249202	1.39118339984439	0.13968253968254	0.978213507625272	0.0375	0.00245602645313077	0.00938432704465663	0.054124942010669	0.00603906189439901	0.872255489021956	0.0951327433628319	0.0716180371352785	0.622988505747126	0.438073394495413	0.249643366619116	0.722753346080306	0.0114299701739269	0.152465205657989	0.0101722062834802	0.101435377398619	3.86569689245138e-06	0.810745875948442	3.93670064210649	3.95871932285889
camera-type eye morphogenesis	-1.26526776086348	1.23983841450855	0.821308084160715	1.7695096496473	-1.15549461970972	1.05289029789691	1.61960169545352	-0.871341944999727	1.17435321471141	0.971228802386085	-1.06253887732752	-1.63959645501183	-1.09412334780757	0.8530658439506	0.969386630515715	0.0953782572227505	0.0976138828633406	0.857549857549858	8.61801278243968e-05	0.179001721170396	0.33048433048433	0.00604188512845985	0.769980506822612	0.151578947368421	0.513586956521739	0.362637362637363	0.000955309753794661	0.274928774928775	0.818003913894325	0.552995391705069	0.00411417836651307	0.000178756983258196	0.00166870954400407	0.00339548176844801	0.973616877312594	5.44662774912761	2.4335511669608
vascular endothelial growth factor receptor-1 signaling pathway	-1.51375260367207	1.47269439737114	-1.16111830572054	1.37811267546385	-1.31749758383554	1.24507909645479	1.36289282850075	0.971341889386875	1.53951092799104	1.18677358551676	-1.04040113365829	-0.894159007761191	-1.07296042530923	0.55121365356197	1.39484570461405	0.029262615949219	0.0382292585811377	0.202564102564103	0.0763116057233704	0.125223613595707	0.134517766497462	0.100934579439252	0.497967479674797	0.0166761305863648	0.197885196374622	0.388478581979321	0.646420824295011	0.348031496062992	0.992233009708738	0.040944127003059	9.09398151792226e-05	4.48017759452944e-06	0.025294271678916	0.143230425623851	0.947021416613396	5.777709094563	2.08581169814637
membrane raft organization	1.07709932301274	0.876709484758202	-0.925520791780666	1.38415433002524	0.713696575828308	1.06614132138736	1.24479756425999	-1.07524296992623	1.71442676091152	1.60237911152262	1.88407887305191	0.925624507640638	1.44950418645721	-1.31243527073715	2.04835362037436	0.360601001669449	0.639751552795031	0.590909090909091	0.077834179357022	0.916488222698073	0.360544217687075	0.195340501792115	0.34349593495935	0.00789480977317822	0.0144441102181186	0.00191000819048506	0.556159420289855	0.0603864734299517	0.124489795918367	0.000187007618491981	0.232267295873236	0.035284754350367	0.0307517065834607	0.00765586277766471	0.49460163370348	1.75088699519552	6.10505859690388
blood vessel remodeling	1.04828311487486	1.72848898539916	0.918137139515301	1.60064342363474	-1.09405122170316	1.2294610609168	1.04576017805399	1.12265182937687	1.54709646792264	1.20198261042178	1.14596174231075	-0.972733234307239	0.744762664429246	0.487016579603308	1.390012295484	0.3889816360601	0.00479044568551462	0.579207920792079	0.0138303528094598	0.314079422382672	0.15	0.394990366088632	0.303092783505155	0.0187397379527735	0.18693009118541	0.204334365325077	0.497863247863248	0.911764705882353	1	0.0546419188401086	0.0379544026203331	0.00029882841979066	0.0522118709727433	0.00144146358280162	0.64300430804682	3.90971513867044	3.91665424147541
circulatory system process							1.39746472426285	1.14550689785718					-1.1465640692275									0.00415887883797611	0.100580270793037					0.130277442702051			0.000741373796523578	0.000403731671869225	0.00770116656952656	0.00614021157233173		5.75374092827888	2.0453571613462
cardiac chamber development	-1.07689184229254	0.743560462609535	1.13518838504026	1.67964851930274	-1.12611494852175	-1.0110000615406	1.62964129913226	1.06363286686342	1.74551470033157	0.9460409498248	-1.05672943115093	-1.54517026760581	1.16240651043798	-1.2301832253269	1.11812451427884	0.266871165644172	0.967177242888403	0.183988764044944	0.000241810111003768	0.2165820642978	0.414746543778802	0.00237057963403217	0.330561330561331	0.000281855620835281	0.575067024128686	0.36140350877193	0.00280494444434438	0.126712328767123	0.0746268656716418	0.216417910447761	0.0993028175352544	5.51774681183608e-06	0.600486200557984	0.0118411093258228	0.605896436720906	3.44947910980446	4.33761782390523
smooth muscle cell proliferation	-1.17819258543889	-0.831779660301153	1.23399770300273	1.28032264240426	-1.07181503279851	1.21341921512971	1.3706546630769	0.846674960273641	1.86447666127408	1.03998012855234	1.21323309507088	-1.16465546579414	0.940756765821649	-0.868942471582915	1.43325189993164	0.110429447852761	0.834914611005693	0.0829756795422032	0.0711237553342817	0.29421768707483	0.0708215297450425	0.0354234109684714	0.817622950819672	5.93398592962725e-05	0.38584779706275	0.0311544817603802	0.156462585034014	0.604575163398693	0.822269807280514	0.00967502248933058	0.00136120851231748	0.035826866406049	0.129527057455267	0.00359088107701161	0.979617015993456	2.79359666405585	4.9759760007452
regulation of MAPK cascade							1.47383168355636	1.05346165568396					-0.955599403386653									0.00057393755968353	0.272904483430799					0.593261131167268			0.00201888833595452	1.88307642324538e-06	0.0261547512692909	0.601935048337229		5.28023732501756	2.46192932666417
peptidyl-tyrosine autophosphorylation	0.886750100518718	1.50511962650325	1.01569302703987	1.56772032685769	1.14350284102648	1.65316709428923		-0.668073217168374	1.17582803494916	1.42075275765032	1.07608656781697	1.5919871254932	0.847079517293909	-0.476216129832036	1.091520053169	0.603478260869565	0.0730223123732252	0.438502673796791	0.044404973357016	0.286324786324786	0.0157559070957283		0.866666666666667	0.24703557312253	0.105882352941176	0.350253807106599	0.0217534343934093	0.648584905660377	0.993939393939394	0.336116910229645	0.000332989091871437	0.00808761022090473	0.0119793895148649	0.0334445601327594	0.339999481735053	4.02870856854655	3.58875575986181
regulation of lipid metabolic process	1.04329116032762	1.07999911660584	0.984020432091176	1.29729722494084	-0.943777037023039	0.871602220894088	1.08578746245177	0.840123504173957	1.13255738697024	1.26013216582078	1.42141210905955	-1.01285655308046	-0.99497390743386	0.940641213018875	1.41257001261667	0.351424694708277	0.243181818181818	0.519582245430809	0.0337662337662338	0.62771285475793	0.898954703832753	0.27787610619469	0.906309751434034	0.180555555555556	0.0498753117206983	0.000195354592341426	0.428235294117647	0.464140730717185	0.673076923076923	0.00250822743281013	0.437911564428568	0.00407422596480241	0.159481390515577	0.000897044728707316	0.0247703575561444	3.14606655792153	4.42136059772931
odontogenesis of dentin-containing tooth	1.02527010989379	0.853741105762275	1.12565824899145	1.5346627840651	-0.708555058843074	0.957706045316894	1.61435080060637	1.28537224500102	2.0199894864085	1.49751328499344	1.19748040297534	-1.21858068431395	-1.09185291684538	-1.02469974851619	1.42666217138242	0.413738019169329	0.738197424892704	0.251908396946565	0.0138610925439351	0.954624781849913	0.553475935828877	0.00730454362191256	0.120315581854043	3.28348802653329e-05	0.0148964730174592	0.12396694214876	0.144067796610169	0.299248120300752	0.40251572327044	0.0295541105288654	0.210694832038359	0.000242069871233339	0.537783569390253	0.286678843573024	0.575070307775623	1.36503338222296	6.19579566367714
cardiac ventricle morphogenesis	0.937729116975457	1.28371221236602	1.24700700506846	0.970252799189766	-0.808588889519855	0.944643715052871	1.63325964585565	1.53975688281165	1.73903957666087	-1.10819404872562	1.02698441029016	-1.53856474230395	1.33744261186879	-1.06942729904826	1.59891710211143	0.574193548387097	0.0897435897435897	0.140350877192982	0.512658227848101	0.813167259786477	0.566844919786096	0.00983769416253472	0.0199173126654244	0.00211735693934467	0.247678018575851	0.385214007782101	0.0143689791447002	0.0795454545454545	0.345381526104418	0.00437394761192384	0.0540626107446693	4.86485265368817e-05	0.203798410981917	0.0647922864214075	0.738751530355178	2.75316742408218	4.80616414278756
neuron fate commitment	1.29741753325632	1.53690664938331	1.8538285303169	1.47765694273826	-1.17963709824097	0.996850572285287	1.25552823414927	0.918527984303146	1.66737503467581	0.979535439682079	1.31212957539374	-0.919397352607775	-1.15336486631503	-0.777877580284498	1.21283971523199	0.103392568659128	0.0209321320039435	0.000175219158485611	0.0308222480414243	0.198581560283688	0.465789473684211	0.145985401459854	0.578411405295316	0.0046679990193027	0.496339677891654	0.0438809622505793	0.612107623318386	0.234662576687117	0.865461847389558	0.165562913907285	0.286799058380727	0.00404450992554476	0.167325430903167	0.00965403222601235	0.271066597980714	1.91067976456825	5.63000933896401
eye morphogenesis	-1.29333378799007	1.26232959718142	0.761484082577399	1.63448633687073	-1.06397788954152	1.20965798796756	1.54966289674082	-1.17624628045184	1.19494589523415	1.07074805751091	-1.10232197130091	-1.57723977450969	-0.946373473072246	0.776159663152886	-0.906945254812558	0.0415833763443685	0.0772532188841202	0.970670391061452	0.000545464193758639	0.308089500860585	0.0863509749303621	0.00413370972256078	0.145348837209302	0.116630669546436	0.324432576769025	0.266745005875441	0.00162092398073785	0.569602272727273	0.950943396226415	0.699664429530201	0.00205357703373468	0.00033473185778635	0.00191939209068852	0.00880975798490093	0.996210871711468	5.14048035188178	2.32143289001544
platelet activation	-1.31685315065737	-0.826932744920778	0.935293122958045	1.26195295670213	-1.98162148643411	0.903670980207115	1.49464086275921	1.29294565567004	1.6231452144547	1.48874535747624	1.28472234927035	-1.40615518460555	-1.17961418128969	-1.16499138363549	1.66819957356115	0.0532478958808703	0.823308270676692	0.616595135908441	0.10413694721826	2.21942658436326e-06	0.75	0.0142421027403872	0.0616016427104723	0.00164276778816352	0.00564376311877617	0.0374159680669566	0.0229025069739791	0.175886524822695	0.152892561983471	0.000380028423300389	0.111672802437728	1.05754331499949e-05	0.304747885439543	0.686241542819946	0.854759982201265	2.15683496199757	5.22034377384817
transforming growth factor beta receptor superfamily signaling pathway	-1.18856873947493	-0.817519289109139	0.970843928847524	1.83000342873565	-1.1975094498364	0.943254291019471	1.08224360387085	1.11651669810094	1.41353930730048	1.08463864642164	-1.10272902594958	-1.20959965804119	0.820559324213334	-1.10032636448607	1.46799374049232	0.0345932175789476	0.928321678321678	0.544854881266491	3.09511768530053e-08	0.0840064620355412	0.672354948805461	0.280762564991335	0.187747035573123	0.00449841863926678	0.258641239570918	0.227668845315904	0.0626450116009281	0.96078431372549	0.186192468619247	0.000600231288367208	0.0383481319893104	0.0301531858821842	0.32807847813646	0.0133107870424605	0.909804567210266	1.36079830837929	5.99797503482881
response to stem cell factor	-1.46288652815307	1.3538623052931	-1.25483679526951	1.41395256783855	-1.32757620296248	1.16576765744066	1.30977295461797	0.937774805321868	1.51687456426001	1.12565482288117	-1.08843959121256	-0.982815899863719	-1.05615150813161	-0.564491812570532	1.38245531211181	0.0354638822963653	0.0838709677419355	0.106329113924051	0.068362480127186	0.1183970856102	0.213917525773196	0.12984496124031	0.568507157464213	0.0212600587740163	0.258698940998487	0.323232323232323	0.4945295404814	0.381761978361669	0.995833333333333	0.0594713656387665	0.000157813464715584	1.92200196086572e-06	0.0321996603188615	0.161151045211547	0.961803578753217	5.75956755538395	1.58309561461153
cellular response to stem cell factor stimulus	-1.46288652815307	1.3538623052931	-1.25483679526951	1.41395256783855	-1.32757620296248	1.16576765744066	1.30977295461797	0.937774805321868	1.51687456426001	1.12565482288117	-1.08843959121256	-0.982815899863719	-1.05615150813161	-0.564491812570532	1.38245531211181	0.0354638822963653	0.0838709677419355	0.106329113924051	0.068362480127186	0.1183970856102	0.213917525773196	0.12984496124031	0.568507157464213	0.0212600587740163	0.258698940998487	0.323232323232323	0.4945295404814	0.381761978361669	0.995833333333333	0.0594713656387665	0.000157813464715584	1.92200196086572e-06	0.0321996603188615	0.161151045211547	0.961803578753217	5.75956755538395	1.58309561461153
Kit signaling pathway	-1.46288652815307	1.3538623052931	-1.25483679526951	1.41395256783855	-1.32757620296248	1.16576765744066	1.30977295461797	0.937774805321868	1.51687456426001	1.12565482288117	-1.08843959121256	-0.982815899863719	-1.05615150813161	-0.564491812570532	1.38245531211181	0.0354638822963653	0.0838709677419355	0.106329113924051	0.068362480127186	0.1183970856102	0.213917525773196	0.12984496124031	0.568507157464213	0.0212600587740163	0.258698940998487	0.323232323232323	0.4945295404814	0.381761978361669	0.995833333333333	0.0594713656387665	0.000157813464715584	1.92200196086572e-06	0.0321996603188615	0.161151045211547	0.958530635443131	5.75956755538395	1.58309561461153
carnitine metabolic process	1.55227346957054	1.35523431143681	1.17833598578279	1.01243389135147	1.03724336833613	1.77014371046697	1.80923789747868	1.02330867647813	1.37651124034713	1.14355589532079	1.47908588072255	0.712392698603009		1.28670136690449	1.56791712407319	0.044750430292599	0.136363636363636	0.267504488330341	0.442340791738382	0.402414486921529	0.0116412956243983	0.00560166213328256	0.422090729783037	0.105263157894737	0.302207130730051	0.0666666666666667	0.840637450199203		0.161676646706587	0.0392345601135785		0.181206171427833		0.000541325858060956	0.382241166405717	1.69194621458435	5.64767120841238
ventricular septum development	1.15503641094777	-0.627856529411344	0.725750153542974	1.8264024029445	-1.38096713276074	0.973618015052631	1.5762524879606	1.16622727441688	1.12013372531814	-0.977884342089435	1.26048953613919	-1.5256675479448	1.12560597345034	-1.16557145919834	1.13445536938414	0.224842767295597	0.979284369114878	0.932283464566929	0.000517540439077426	0.0607142857142857	0.507978723404255	0.0207712797279836	0.214990138067061	0.293634496919918	0.49211356466877	0.0980392156862745	0.015905788004071	0.239067055393586	0.200803212851406	0.262693156732892	0.04192717298338	2.40705690793414e-06	0.580022894789168	0.000974072974433408	0.827423003353655	4.66419988669589	2.64605411332294
negative regulation of endothelial cell migration	0.666498700692625	-0.884167667060934	0.739552650970391	1.37607391022454	-0.722299218467045	0.855088164295106	0.981876912785564	1.05920397992431	1.73305606686512	1.22558709693928	1.291366941826	-1.02590423434049	0.790915998887901	-0.846249744593676	1.20877136758353	0.974882260596546	0.675977653631285	0.922077922077922	0.0627943485086342	0.909747292418773	0.746073298429319	0.482242990654206	0.378099173553719	0.00184325224034859	0.163503649635036	0.0850340136054422	0.425055928411633	0.816711590296496	0.79957805907173	0.185022026431718	0.00485641053279892	1.12871653673539e-05	0.00687138314588282	0.0347317158215809	0.651689333482695	5.2227279064942	2.03597132181757
hair follicle development	1.0370478852756	1.30399311932294	1.48306501413432	1.31323762338816	-0.964286908851498	0.933944490446344	1.38661490327311	0.991601770567106	1.56535229570808	0.953936510020091	1.53026336881212	-0.742809303807787	0.685634264512501	-0.689211238369095	1.70175628243554	0.391233766233766	0.0851063829787234	0.0165849446694889	0.075187969924812	0.504347826086956	0.590296495956873	0.051948051948052	0.468127490039841	0.00763171026567327	0.555714285714286	0.00294547464199322	0.952789699570815	0.988235294117647	0.977505112474438	0.00122584367421295	0.0766845446482456	0.00708362224590638	0.0249060963865978	0.740779837335085	0.492605371808766	1.34250422429338	5.89519021468294
negative regulation of cell-substrate adhesion	-1.21238029545709	1.22445223032949	-0.902071930863736	1.62166742420988	-0.875010071708387	1.23741423896506	0.890902293952317	-0.915720764681215	1.71037787508501	1.63602623544875	-1.22848199847434	0.986033059685114	1.14819871938228	-0.754019659327835	1.66689013895677	0.140625	0.168085106382979	0.673629242819843	0.00872577777836494	0.664921465968586	0.145833333333333	0.631379962192817	0.594059405940594	0.00280405099613083	0.00495462570903883	0.159663865546218	0.467532467532468	0.220670391061453	0.904365904365904	0.00255926045232216	0.0409045984519825	0.014329852090438	0.00300439022536959	0.0103561473641507	0.876986799910962	2.88707495138266	4.33761782390523
positive regulation of oligodendrocyte differentiation	1.27331557560307	1.50349334104355	1.14126745447702	1.30879189020186	-1.792488987289	0.903067335617658	1.05313868558223	1.30626353815967	1.43671557918163	0.704599424658935	1.79751517227422	-0.725126604570255	-0.940710962742957	-1.60097645857287	1.78023068029121	0.156462585034014	0.0484689133957367	0.277296360485269	0.120689655172414	0.00348285875927881	0.605080831408776	0.383093525179856	0.159680638722555	0.0583501006036217	0.885271317829457	0.00424228089145229	0.852747252747253	0.549319727891156	0.0111654340143568	0.00361113894330033	0.232267295873236	0.000321366440837807	0.000524397114907482	0.33929209464015	0.159253264509321	3.481449692013	3.7342399400899
homotypic cell-cell adhesion	-1.07111418731671	0.695703272759953	1.11450882675838	1.20034890999331	-1.59104103853358	-0.812098675898807	1.30105013263713	1.26093881742354	1.73118941470068	1.41066924246198	1.70769177950485	-0.921474349437181	-1.1286129961936	-1.57494962055827	1.72837315953701	0.294906166219839	0.971739130434783	0.258258258258258	0.167407407407407	0.00312564255178998	0.82018927444795	0.097196261682243	0.100204498977505	0.000782941888325655	0.0353606789250354	0.000191019512191106	0.602197802197802	0.243975903614458	0.00496076133987759	0.000540043189231062	0.028151366064532	0.000722836008627549	0.83306233270749		0.991677808713265	1.43507427036471	5.77080972825679
plasma membrane bounded cell projection assembly		-0.968695278952261			1.28507019523033		1.05561123372972	-0.85011202915509	1.07156333332274			1.37036495136192	1.18084022291658	-0.962979330559045	1.28519218741595		0.567662565905097			0.00970678151912585		0.306156405990017	0.959100204498977	0.259259259259259			0.00328590094229104	0.0492131738962736	0.588486140724947	0.00905640600914475	0.0388981312318504	0.0114320271264029	0.0113819799692586	0.0106482810932078		3.08656220418564	4.09215972863874
blood circulation		0.982197970873411			-1.44783507461574		1.32549200712599	1.13247869719243	1.51217260495053			-1.26556628034883	-1.25681923792754		1.05244574677319		0.529274004683841			0.000400576509739937		0.0148857670731406	0.127789046653144	0.000100529207397945			0.0208983335250591	0.0372670807453416		0.268493150684932	0.00146293297990912	0.003762982955397	0.00880701788094693	0.0467868081469447		4.09295737822306	3.06486564079795
glomerular epithelium development	1.11971413201491	1.22772248013722	0.90907414987883	1.59942690861873	-1.47645695605409	1.02876095591338	1.11067022518681	1.1395909699784	1.6500913916404	1.19418841166949	1.08669596355605	-1.04750373466007	1.31795906548944	-0.973511469828475	2.02432295870409	0.316326530612245	0.19496855345912	0.612959719789842	0.0134494135379757	0.0488721804511278	0.411363636363636	0.311233885819521	0.310891089108911	0.00975843024472147	0.224	0.336088154269972	0.37117903930131	0.120300751879699	0.474645030425964	0.000213343945858239	0.0495071856550894	0.000160865296321972	0.131451128242112	0.31605229819591		2.54623058567704	4.57738194096859
lens development in camera-type eye	-1.10418659566353	1.45732305935207	1.41009734971188	1.40417046305258	-1.17475938935018	1.0738645619193	1.34169244034765	0.954081432690481	1.85193380044377	-0.864277345058252	1.39496096013606	-1.06930146452767	-1.07031385614162	0.791339145572532	1.14969008661156	0.247340425531915	0.0328785605705903	0.0301614341477337	0.0455235204855842	0.196521739130435	0.313984168865435	0.0634328358208955	0.542857142857143	0.000331955671431696	0.753164556962025	0.0106361599570703	0.322222222222222	0.339969372128637	0.876208897485493	0.231441048034935	0.453206382058013	0.00135132709835853	0.0109041021871469	0.00501182265314856	0.950012752202751	2.69693083745474	4.38469183041413
smooth muscle cell migration	-1.19292528173369	-0.772269288465685	1.42236364350359	1.53555667101821	-0.950621050316162	1.34608356210788	1.25702879135237	-0.867591377648786	1.74617401386007	1.21816337854027	1.09469367665135	-1.30361930820626	1.50521241914591	-0.923729467703163	1.45325399248293	0.153203342618384	0.876588021778584	0.0447486317895972	0.00727186582291308	0.525	0.0481579872188985	0.158964879852126	0.693798449612403	0.00152170321616319	0.15429403202329	0.263157894736842	0.0655021834061135	0.0242077855620714	0.607438016528926	0.0174156485724563	0.000725350805540542	0.0263014714808551	0.016883085873297	0.796758829424563	0.659059901101512	2.21847408455623	4.8406403159092
morphogenesis of an epithelial sheet	0.858201087807945	1.18110586068137	-0.766324528665424	1.68267375461526	-0.895143830267751	1.18586527247562	1.6246839835615	0.913576673469822	1.54101632662982	0.876337222857039	1.28793849306894	0.674384292805869	1.33807397557066	-0.939456605569856	1.76319238702019	0.728731942215088	0.188311688311688	0.91644908616188	0.00392798546014937	0.620938628158845	0.195372750642674	0.0109745578144552	0.611451942740286	0.0115874904219837	0.693939393939394	0.0789318549027904	0.930357142857143	0.0793201133144476	0.57700205338809	0.000899234872188318	0.0614603901821025	0.000299592627611223	0.218871611922975	0.62029755206369	0.938129945786273	1.52150665856901	5.48888400450635
plasma membrane tubulation	1.50517561651698	0.933793743161959	-0.842563530509106	1.65327682880251	-0.633727512120488	0.784100560917296	1.31683254048725	0.58817924311047	1.08319135871013	1.57892316155	1.14246160276968	1.51683338080636	-0.719943570056171	-0.669872149859372	0.880377277241042	0.0526315789473684	0.526209677419355	0.696969696969697	0.0253978218613962	0.958724202626642	0.789709172259508	0.159176029962547	0.958083832335329	0.354207436399217	0.0235889882209595	0.260869565217391	0.0623781676413255	0.828473413379074	0.903162055335968	0.634655532359081	0.0338634874152373	0.00251470772570275	0.00187024120300076	0.00390232810670521		4.51080075556881	2.42599440172295
hepatocyte proliferation	1.56096970874194	1.80148998065921	0.726287903852066	0.980733829125011	0.440370055901992	1.45666157263936	1.37024324537094	0.891631333952116	1.46457603948613	-0.732370303529862	1.91173990752916	-1.02187406741522	1.73031181496764	-1.29108201007282	1.46334603866613	0.0358459130988326	0.00433314103211975	0.8603066439523	0.485519591141397	1	0.0640732265446224	0.1252408477842	0.610778443113772	0.0483558994197292	0.860759493670886	0.00244728615790953	0.434977578475336	0.0133723430701791	0.13682092555332	0.0529661016949153	0.0062098176836094	0.0166654094260339	0.443388855371006	0.291999272017203		1.49621568064931	5.39999339742086
epithelial cell proliferation involved in liver morphogenesis	1.56096970874194	1.80148998065921	0.726287903852066	0.980733829125011	0.440370055901992	1.45666157263936	1.37024324537094	0.891631333952116	1.46457603948613	-0.732370303529862	1.91173990752916	-1.02187406741522	1.73031181496764	-1.29108201007282	1.46334603866613	0.0358459130988326	0.00433314103211975	0.8603066439523	0.485519591141397	1	0.0640732265446224	0.1252408477842	0.610778443113772	0.0483558994197292	0.860759493670886	0.00244728615790953	0.434977578475336	0.0133723430701791	0.13682092555332	0.0529661016949153	0.0062098176836094	0.0166654094260339	0.443388855371006	0.291999272017203		1.49621568064931	5.39999339742086
platelet-derived growth factor receptor-alpha signaling pathway	-1.45828419397396	1.50969898662944	-1.39284807474145	1.3116424240703	-1.36420602907586	1.13803417965987	1.44233907908379	0.952720392780172	1.49600007425115	1.07265989378944	-1.05884157262578	-1.10213849410069	-0.941908373273244	0.541191389525072	1.47448844496936	0.0362017456316359	0.026124505191109	0.0594481439323413	0.115141955835962	0.0858676207513417	0.234375	0.0625	0.541247484909457	0.0176101560689059	0.339312406576981	0.36685552407932	0.291479820627803	0.551242236024845	1	0.0234183292031228	0.000221660207608301	1.98231935193696e-05	0.037358217180844	0.173313894713202	0.964827687391261	4.85948209549643	1.99879411647895
positive regulation of cell-substrate adhesion	-1.35448615824773	1.16273086448813	1.32519257551118	1.48591075349112	-1.06276333601681	1.01916943994761	0.958035440621976	1.21231748105732	1.43770791467858	1.36966678786357	1.11856974887643	-1.02095769021505	0.996346730553375	-1.03322508972479	1.47967088289205	0.0466294894456496	0.152360515021459	0.0395314787701318	0.0109814670086246	0.330464716006885	0.405099150141643	0.523105360443623	0.130879345603272	0.0160068841142664	0.0385674931129477	0.193717277486911	0.44367816091954	0.460567823343849	0.383795309168444	0.00536927660283194	0.0299834184167949	0.0012779581334639	0.0172551658907163	0.131412521414058	0.904240727808064	2.43298938684551	4.3453778804679
myoblast fusion	-1.05810760546909	0.933122646189401	0.63846916880319	1.64421638941034	-0.769727803600865	0.947610331614348	0.878012787202534	1.33786295107782	2.13112546143388	1.58149680072959	-1.11725712894617	0.86349634909909	-0.923263063252115	-0.685661018499405	1.67223202837923	0.342431761786601	0.556962025316456	0.973813420621931	0.00792777658378743	0.812615955473098	0.569377990430622	0.61046511627907	0.100616016427105	4.60167784028795e-05	0.0110464352280065	0.266568483063328	0.68796992481203	0.596625766871166	0.920318725099602	0.0069440886686598	0.112866151710254	0.000438961717705233	0.011573340751904	0.414614057345645	0.932505077090127	2.14451495828015	4.57324425876702
ERK1 and ERK2 cascade	-1.38149638983186	1.20573815305627	1.22800256942743	1.16119174486897	-1.38775365257513	1.04096307246926	1.41956313674832	1.19116084018321	1.64639821496577	1.10420553985935	-1.07972172464653	-1.20309233811324	-0.828768205266134	-0.753616496325207	1.40303608677483	0.00375986544743924	0.0917647058823529	0.0615796519410977	0.156657963446475	0.00531241821036128	0.35	0.0142421027403872	0.087378640776699	0.000100373530617716	0.240396530359356	0.281181619256017	0.0717592592592593	0.862397820163488	0.993788819875776	0.00477071332332014	0.0263830455657087	0.00016082908201774	0.328265031783027	0.746837228997961	0.616584361712917	1.84743086644369	4.85072350652625
regulation of focal adhesion assembly	-0.908433559585472	1.16630124535101	-1.30935814285598	1.41514043688255	0.999231916928754	1.50062215923444	-1.00180421644152	-1.05639281008712	1.4243946314491	1.80504982628831	-0.995286911685337	1.4246306420991	1.19220098915842	-1.15560329609495	1.32487408192807	0.645077720207254	0.212765957446809	0.0670103092783505	0.0526315789473684	0.453089244851259	0.0136117456315378	0.456140350877193	0.347826086956522	0.0357969346089579	0.000969696682444449	0.467852257181943	0.0343092153841504	0.175	0.201663201663202	0.0814977973568282	0.00823972834056099	0.000722836008627549	0.0989323654612624	0.0863605590791892	0.545234420810152	2.73598653407724	3.94307278039321
regulation of cell-substrate junction assembly	-0.908433559585472	1.16630124535101	-1.30935814285598	1.41514043688255	0.999231916928754	1.50062215923444	-1.00180421644152	-1.05639281008712	1.4243946314491	1.80504982628831	-0.995286911685337	1.4246306420991	1.19220098915842	-1.15560329609495	1.32487408192807	0.645077720207254	0.212765957446809	0.0670103092783505	0.0526315789473684	0.453089244851259	0.0136117456315378	0.456140350877193	0.347826086956522	0.0357969346089579	0.000969696682444449	0.467852257181943	0.0343092153841504	0.175	0.201663201663202	0.0814977973568282	0.00823972834056099	0.000722836008627549	0.0989323654612624	0.0863605590791892	0.545234420810152	2.73598653407724	3.94307278039321
negative regulation of blood vessel endothelial cell migration	0.75663978185105	-0.755810358330238	-0.692749260305538	1.0685594885629	-0.793654316228685	0.927485542757747	1.14662762583417	1.12813819476485	1.77444927286593	1.13174516217076	1.57767684340815	-1.00728665260705	1.09137381107538	0.703307692383879	1.392144620475	0.859223300970874	0.837164750957854	0.946153846153846	0.342313787638669	0.766726943942134	0.58974358974359	0.300556586270872	0.288381742738589	0.00536036431922486	0.251515151515152	0.0113551029091661	0.441908713692946	0.331619537275064	0.96031746031746	0.0583153347732181	0.00374280028034411	0.000186168934934967	0.0457720344564367	0.0117879518081212	0.677179372806023	4.14142515467318	2.47669538501452
cardiac right ventricle morphogenesis	1.16923254498934	0.967546730478181	0.913534033392609	0.783372641142423	1.17915637080895	1.43241098184279	1.13574878346819		1.47298422744261	0.830070876766725	1.52945909619739	-1.40191083048586	1.19543737656091	0.849011774998994	1.58166312449016	0.267461669505963	0.482965931863727	0.597902097902098	0.740869565217391	0.223913043478261	0.0751708428246014	0.2756052141527		0.0490196078431373	0.68259385665529	0.0359789171655753	0.11038961038961	0.219570405727924	0.647773279352227	0.0199787015606997	0.00722327736304842	0.000896382248858312	0.0384205372595491	0.0144632009395512	0.542405211915554	3.50531274514328	3.04861393733619
cardiac muscle tissue morphogenesis	1.03226210831529	1.15799861424066	1.31018625379481	1.22335300925147	-0.744705780183366	-0.686123842903373	1.86769581057465	1.47438065348013	1.84377642631632	-1.09386739863516	0.994477720324568	-1.34478389701073	1.0904721289237	-1.16752633742888	1.44931418813335	0.40228013029316	0.223175965665236	0.098546042003231	0.165615141955836	0.887125220458554	0.951456310679612	0.000720899997296537	0.0385109719147625	0.000468502857175148	0.276276276276276	0.448979591836735	0.0684326710816777	0.294117647058824	0.195833333333333	0.0205958216746519	0.115715983291039	0.00404450992554476	0.167325430903167	0.0511532921332511	0.606971055109206	1.51231350118449	5.00993965185295
regulation of glial cell proliferation	-0.913434725302722	0.872742329203339	0.800103794561358	1.49203328802895	-0.760939024211957	1.02462044921207	1.06818559172825	1.31706446278999	1.5700351481354	-1.1498978424718	1.31765616703598	0.850072464260051	0.975090918156256	-0.986839430772129	1.34785199119222	0.592307692307692	0.636752136752137	0.802287581699346	0.0286491956896864	0.822898032200358	0.398568019093079	0.367307692307692	0.110647181628392	0.0256513623611408	0.220289855072464	0.0940438871473354	0.706766917293233	0.452127659574468	0.50996015936255	0.0813186813186813	0.00378817526921083	3.48618569144277e-05	0.00556967932980049	0.149156412657559	0.923571178344451	4.43007494087892	2.07988851133087
cardiac ventricle development	1.00906831841061	0.785400160649145	1.11467709417498	1.43833171541739	-1.35258625729741	-0.802259021748954	1.54730041092998	1.07432295109841	1.45880207659421	-1.05534651235495	-1.11129384333579	-1.55698379893922	1.17728645183466	-1.16857216702493	1.12197562809678	0.406060606060606	0.928870292887029	0.243867243867244	0.018157287020168	0.0368675743327143	0.888379204892966	0.0109076002452728	0.322314049586777	0.0139169979772549	0.340579710144928	0.278325123152709	0.00535812175524291	0.132492113564669	0.169102296450939	0.215277777777778	0.0515895325243787	1.90979617531915e-06	0.600444462421249	0.00237776281865816	0.835043533104571	4.38343736508855	2.12187975940625
organic acid biosynthetic process	0.953551573523189	-0.908833861634541	1.19964919206493	-1.12305556894274	-1.10683714587057	1.23366051249038	1.20605375178534	1.27250536103836	1.11772853452692	1.10649096012244	1.53878914976522	0.99379359799308	-0.925968058641389	-0.822239010539887	1.25614982889205	0.603542234332425	0.706405693950178	0.0835509138381201	0.116379310344828	0.200663349917081	0.0252874841282238	0.101083032490975	0.0543804490189772	0.199074074074074	0.228287841191067	1.62010661867044e-05	0.467937608318891	0.639300134589502	0.950413223140496	0.0287552380735499	0.219857232990576	0.372188740954026	0.3416413621531	0.00206830648425749	0.0431331500244371	1.50645361891301	4.96532044070657
positive regulation of keratinocyte differentiation	1.48994972163472	1.0495661500728	-1.22492740500898	1.39661669989529	-0.709021390390083	-1.10889382027067	1.00043624512853		1.69469443720271	1.68414525024438	1.08311079657314	-0.958109249946107	1.25242538073564	0.805583790929558	1.0568078215493	0.0545144804088586	0.36491935483871	0.191873589164786	0.0837696335078534	0.864341085271318	0.336283185840708	0.421731123388582		0.0175412663395147	0.00858880769491163	0.328804347826087	0.52267818574514	0.201438848920863	0.713709677419355	0.355648535564854	0.00540475924616265	0.000522480139427081	0.00245510203053849	0.15850980987727	0.771221258714627	3.77358923949805	2.66007841247375
regulation of phosphatidylinositol 3-kinase/protein kinase B signal transduction	-1.32457802340144	0.979014359401759	0.999613838551735	1.4000277930614	-1.60307587339147	-1.01244551085181	1.65087911953731	1.23845144570113	1.21703257156522	1.04162029119072	-1.10730685509404	-1.01869006254441	-0.972779146053537	-1.13649478994336	1.34554009037821	0.0119138790747073	0.48868778280543	0.453566621803499	0.0157224502520904	0.000276540572077098	0.42507204610951	0.000537836574305007	0.0573122529644269	0.072093023255814	0.365119196988708	0.238839285714286	0.394431554524362	0.509485094850949	0.174097664543524	0.00778415677263285	0.000229469161507479	0.000402661370863924	0.0644136944941469	0.447711973327447	0.973296028012437	3.42298426276633	2.98970227479624
branching involved in blood vessel morphogenesis	0.670610055647917	1.0410872512714	1.16090766722978	1.15122254300742	-0.945024396726527	1.27708282105786	1.00061725832899	1.43024295226197	1.23701888641182	0.856013863376914	1.24885804101857	-1.01037622668888	1.73488972526267	-0.604864770262509	1.15891736143862	0.923841059602649	0.370762711864407	0.230899830220713	0.243697478991597	0.52014652014652	0.118483412322275	0.447272727272727	0.0666666666666667	0.15605749486653	0.703588143525741	0.13719512195122	0.436170212765957	0.00845802947771607	0.973843058350101	0.23695652173913	0.000970233370981169	1.23977033979325e-05	0.224741641458014	0.414614057345645	0.766379862711379	3.7721586115833	2.6401797780256
protein localization to cell-cell junction	1.43812903695483	0.808180332969983	-0.996903107715549	1.41632111898002	0.658072214398786	1.14249484711624	1.0819183812173	-0.761102569306783	1.35373000757695	1.41034824498935	1.58603625843794	-0.994901558792438	1.08565423272363	-1.6424994247037	1.61957219170577	0.0548885077186964	0.734939759036145	0.460648148148148	0.0813148788927336	0.953290870488323	0.279176201372998	0.347583643122677	0.800788954635108	0.102161100196464	0.0846905537459283	0.0176508267028599	0.437362637362637	0.320293398533007	0.007975369056578	0.0188216861235994	0.010372238770558	3.63319138713574e-06	0.490262338795185		0.751979396721932	3.50531274514328	2.89097883601214
cellular component assembly involved in morphogenesis	1.18390040910834	0.853081189441671	-1.12564552580537	1.76334312168817	0.877847534795537	1.27312294633183	1.41834149212877	0.851237170990127	1.32947036569655	1.39537080084452	-0.959216693533125	-0.719051968444585	1.37744571225364	-1.01300046371911	1.02611144553802	0.190045248868778	0.80083857442348	0.165540540540541	0.000162119352827543	0.768496420047733	0.0475457160797587	0.0436309811898776	0.791164658634538	0.0551584036936281	0.0317921861138851	0.57512315270936	0.981941309255079	0.0516673261424003	0.430062630480167	0.426605504587156	0.00219137866826809	0.00978938949523271	0.0455222176343167	0.789567221344508	0.886964679404694	1.83013800878109	4.31792337923867
cellular anatomical entity morphogenesis	1.18390040910834	0.853081189441671	-1.12564552580537	1.76334312168817	0.877847534795537	1.27312294633183	1.41834149212877	0.851237170990127	1.32947036569655	1.39537080084452	-0.959216693533125	-0.719051968444585	1.37744571225364	-1.01300046371911	1.02611144553802	0.190045248868778	0.80083857442348	0.165540540540541	0.000162119352827543	0.768496420047733	0.0475457160797587	0.0436309811898776	0.791164658634538	0.0551584036936281	0.0317921861138851	0.57512315270936	0.981941309255079	0.0516673261424003	0.430062630480167	0.426605504587156	0.00219137866826809	0.00978938949523271	0.0455222176343167	0.789567221344508	0.886964679404694	1.83013800878109	4.31792337923867
response to muramyl dipeptide	1.35378866638978	0.951241708819585	0.597727718173811	1.41959555938766	1.32332520841309	1.40116231624142	1.41794476143187	0.885614941233732	1.33500460134091	1.47679835726717	1.61161240049319	0.770141609856478	0.896712213508673	-0.615127229119883	1.78888903551248	0.124792013311148	0.511022044088176	0.960481099656357	0.0766609880749574	0.142857142857143	0.090702947845805	0.103130755064457	0.610997963340122	0.107843137254902	0.0597014925373134	0.0167283227491809	0.801851851851852	0.560570071258907	0.958661417322835	0.00596195863659819	0.0975606248371537	0.0197184459694662	0.0600762710439264	0.214672778240059		1.33753864615044	4.70633311739712
neural crest cell migration	1.20023382820489	0.975735888686968	-1.06586469806653	1.66068017999198	-1.42143228836842	-0.840442162063945	1.0336937140723	0.944076265100302	1.10500679682475	1.04645161313599	1.28707311744144	0.955164113265615	-0.927102571746038	-0.834290563384889	1.23713524155225	0.186900958466454	0.476495726495726	0.331592689295039	0.00541466777284564	0.06282722513089	0.743464052287582	0.395393474088292	0.534412955465587	0.301255230125523	0.380090497737557	0.0893470790378007	0.553930530164534	0.582945736434109	0.8	0.152808988764045	0.000260738523717261	0.000124615379809807	0.0401052166279005	0.179450519360238	0.512809090491986	4.37822326354799	1.64242841090872
transepithelial transport	1.39944364542793	1.11087391340702	1.03828165674734	0.93951440041509	-1.00290702136285	1.24500699194511	1.34152767861847	0.515593740556899	1.18469247615263	1.01989675105072	1.41379712056323	0.642372473736241	-1.12455981481702	1.14378621431189	1.29799785681151	0.0675453047775947	0.271008403361345	0.397283531409168	0.532894736842105	0.441391941391941	0.154394299287411	0.123364485981308	0.992	0.226530612244898	0.409230769230769	0.0501157798898293	0.954545454545455	0.311774461028192	0.235756385068762	0.101511879049676	0.0212859783725772	0.0316504564762747	0.000940334232508908	0.00234192554022125	0.863190108077736	3.64313980569677	2.32240972607997
T cell migration	-1.14495486867695	0.961854164557763	1.10366947632485	1.52060200383778	-1.43417581523728	0.918532746625518	1.5398131854998	1.04470028419766	1.57608364255745	1.38291504406482	1.32479024828486	-1.42225355975459	-1.08542105764751	0.608317365169276	1.5511539024487	0.204918032786885	0.524731182795699	0.28548644338118	0.017635703182986	0.0515097690941385	0.611979166666667	0.022879511849589	0.403292181069959	0.0091507716060564	0.0423357664233577	0.0474435890892533	0.0483255967921504	0.326153846153846	0.998015873015873	0.00723534183577798	0.00994155539604013	0.0169781681482269	0.0176063525751903	0.120084372795497	0.998639597147039	2.01189969405525	3.93336736581085
prostate gland morphogenesis	1.22488345602298	1.48931195729458	1.27302543500296	1.19818078705235	0.984586493437277	-1.17083208116616	1.30409271275392	1.49470103493326	1.7045829179421	1.03464080789717	1.60144911714397	-0.718085260208585	-1.06449258736001	-0.978314254247221	1.62111704341398	0.191201353637902	0.0702479338842975	0.143607705779334	0.231304347826087	0.4796573875803	0.243772241992883	0.150735294117647	0.0610997963340122	0.0092490614584698	0.405660377358491	0.0187627992137407	0.884444444444444	0.375827814569536	0.466531440162272	0.0129758124020103	0.203897183510096	0.0248678463415554	0.0244044520579643	0.0537438214068648		1.68467688613091	4.17566980189827
actin filament-based movement	-1.05184692329632	-0.932564505543515	1.32352906106797	1.83852572686679	-0.707645068854911	-1.3500100680092	1.05543009194079	1.10560447572528	1.14599085179879	1.64102021920438	-1.46358165425556	-1.18706211925728	1.45559136639487	-0.833051731114879	1.00911463811483	0.355685131195335	0.5969868173258	0.037037037037037	1.93993159020331e-05	0.97934595524957	0.0399385560675883	0.362292051756007	0.229957805907173	0.166666666666667	0.00104295611619101	0.00867965482980441	0.125550660792952	0.0239435754058455	0.841995841995842	0.442396313364055	0.281027529753695	0.00214375861554257	0.130866869110908	0.0750898403040939	0.904107928760012	1.3233531218658	4.53242482268091
regulation of Wnt signaling pathway	-1.44163873697046	1.37963723537109	-0.942198237570531	1.53596520979049	-0.98201077537208	1.02182163007252	1.25744649251247	0.924581097686689	1.37392454129241	0.920601030379152	-1.35479765918113	0.943147913763588	-0.805790610747538	-1.07335082968783	1.24398480137	0.000581620561825327	0.00928329513841606	0.677824267782427	0.00024326856126053	0.509031198686371	0.376306620209059	0.0591397849462366	0.691552062868369	0.0130176003599711	0.692874692874693	0.0108731397304109	0.624338624338624	0.912634408602151	0.254736842105263	0.0458476547911959	0.109379804733556	0.00920679625549073	0.0660295502583803	0.0123438598152032	0.126451002846557	2.35667228577477	3.48490034684102
monocarboxylic acid biosynthetic process	0.865599152124059	0.933283776352655	1.28576868087619	-1.10095540355909	-1.19031260639163	1.28788420911861	1.42929319862159	1.03146694933163	1.01995919828045	1.11423151525751	1.60055832140617	1.04529900396404	-1.05374831729142	0.824199741389958	1.09755391286172	0.795454545454545	0.629139072847682	0.0426997245179063	0.199233716475096	0.131175468483816	0.0360739715856157	0.0172316300961035	0.366	0.401826484018265	0.243556701030928	6.14938671451309e-05	0.353765323992995	0.340909090909091	0.908088235294118	0.217054263565891	0.250367866428773	0.162985308560819	0.190655114357432	0.00815085433503064	0.0163616976672027	1.73122419229421	4.10810755672631
positive regulation of myelination	1.12947675533035	1.0486703863028	0.787264446941113	1.63072168761943	-1.06742920236345	-0.743677678632269		1.2811058805628	0.789126323736398	1.37632029903821	1.0632110460136	-1.03324635554494	1.21818591360629	-1.23202918309511	1.52341931469085	0.302925989672978	0.390688259109312	0.782229965156794	0.0302217787431967	0.350746268656716	0.813708260105448		0.199608610567515	0.765151515151515	0.0994940978077572	0.364611260053619	0.383116883116883	0.202863961813842	0.207317073170732	0.0595588932117422	0.010372238770558	0.000229872867801908	0.00390162178001148	0.0582162592037794	0.469908689868621	4.14142515467318	1.64998340563111
negative regulation of fatty acid oxidation	1.1217940276056	0.97693788862599	1.24213111423119	1.34069153620198	0.73433419399018	1.8833340754166		0.668819646079881	1.08860841700219	1.14252057411632	1.61913541014822	-1.02225505826509	-1.4796214876321	1.29986777920004	1.93552265119261	0.293515358361775	0.477272727272727	0.18716577540107	0.129662522202487	0.82340862422998	0.0046082937936003		0.893145161290323	0.346978557504873	0.302207130730051	0.0258380400081173	0.41	0.0761245674740484	0.170340681362725	0.00118389261739706		0.0755298958667908		0.00124215864069851	0.542405211915554	1.60529810626855	4.18531138486861
glial cell proliferation	-1.35168864596759	0.886907955478698	-1.04141391166509	1.2824658582893	-1.10916252201125	0.93271295564719	1.09081679280314	1.21250194994384	1.48703484668608	-1.2327818806225	1.47103042881431	-0.95405030188225	0.918919375340779	-0.831506931816669	1.25114141756266	0.0654858047954909	0.650759219088937	0.360406091370558	0.114467408585056	0.285964912280702	0.578125	0.304990757855823	0.179959100204499	0.019480214667275	0.134375	0.0226816863179791	0.535874439461883	0.603351955307263	0.786447638603696	0.14	0.0106475271679556	5.41148660864834e-06	0.0101363872643506	0.299370619279117	0.827423003353655	4.31931965743031	1.46828238113206
glomerular epithelial cell differentiation	1.16448427760879	1.28836006863487	0.841637108356305	1.60852077227889	-1.60978704219063	0.935209742317546	1.11798018773616	1.1395909699784	1.6202417573254	1.22927076692253	-1.00183511893975	-1.05955454074577	1.10855651861224	-1.01930768475999	1.90893435774066	0.281303602058319	0.146694214876033	0.693240901213172	0.0254953268087989	0.0258666622109099	0.556581986143187	0.29608938547486	0.310891089108911	0.0203740219135742	0.184514003294893	0.456556082148499	0.36	0.314009661835749	0.424489795918367	0.000913262310581525	0.0338634874152373	0.000381288119596258	0.10284416233984	0.279658988777128		2.51102634061283	3.27180648997273
substrate adhesion-dependent cell spreading	-0.925992127064115	1.0779768696345	0.843616482551333	1.38685261141271	-0.928361007682834	1.14660846887048	1.06437230041048	0.812705017367013	1.40411802347684	1.34121840071862	1.3069553024738	-0.872946754710676	1.21732030937435	-1.38192874241304	1.60665865918939	0.594086021505376	0.294871794871795	0.761832061068702	0.0473372781065089	0.571681415929204	0.189189189189189	0.343339587242026	0.847870182555781	0.0335882720365184	0.057991513437058	0.0350348964041792	0.724511930585683	0.114803625377644	0.043089004817772	0.00376346248488877	0.216419326915698	0.000696908631242525	0.0951007671964001	0.0144567482516718	0.924619898154449	2.18568376171588	3.58963219820449
hematopoietic progenitor cell differentiation	-1.19513481093051	-0.909245168496366	-1.04869615165303	1.51600057703159	-1.04089828043761	0.970605887116562	1.57489156234534	-0.777382571171026	1.35609058275525	1.2585832668617	1.20741268902143	-1.49556378783859	0.982553411337803	-1.39814600396564	1.41816278018534	0.103244837758112	0.641221374045801	0.312292358803987	0.00462271337610427	0.377358490566038	0.556818181818182	0.00712408834767638	0.91812865497076	0.0456465885722161	0.0984952120383037	0.0449666389893125	0.010065848766662	0.49390243902439	0.0179592472807599	0.00904613619843338	0.00817832535041774	0.000653507060486507	0.152781305200615	0.0632858983111982	0.862377774146874	2.59973923913315	3.16469977668598
cell volume homeostasis	1.53978564889147	1.15669168258553	1.02386015478247	1.76912136623556	1.1295813557977	-0.744747997023612	1.23332020874164	-0.703982868507575	1.31339728283881	1.20902776125759	1.31566132549735	-0.68145332403681	0.996830482716412	0.779759672731086	1.23827789233554	0.0301191721811859	0.241525423728814	0.421140939597315	0.00311238445425205	0.282894736842105	0.859130434782609	0.185528756957328	0.899419729206963	0.11088295687885	0.194053208137715	0.105421686746988	0.940425531914894	0.436170212765957	0.798418972332016	0.168466522678186	0.0968848787146485	0.0225383561441412	0.00130178794843772	0.0874667437403343	0.983977874253599	2.11585390584888	3.58619154755907
fatty acid biosynthetic process	0.870997994421116	0.903085061603955	1.22982825019818	-1.17952584163252	-1.28269231152938	1.39779301899801	1.34628760224449	1.16617224212971	0.934876556239033	1.09087337978346	1.59761168628732	0.903388081152431	-1.06484783659561	0.89527197872405	1.14753267759723	0.752577319587629	0.698717948717949	0.0994397759103641	0.121107266435986	0.0673400673400673	0.0137340354902233	0.0302299516202755	0.145569620253165	0.62962962962963	0.282637954239569	0.000183204321974384	0.686594202898551	0.341954022988506	0.725897920604915	0.1675	0.223722008481725	0.213970631095147	0.19639170138038	0.0100670393458169	0.00448755870086488	1.96100084625677	3.72169695445272
regulation of growth		1.11571810451656					1.28701955181571	-0.977858000632531	1.38657636450784			1.05158718265041	1.12475864086791				0.134939759036145					0.0350394301509268	0.521472392638037	0.00181719269460738			0.274061990212072	0.0890644566520337			0.03884014008588	0.000407013201411391	0.355717924860631	0.227732159883002		2.14484855768763	3.52274149546211
regulation of cell junction assembly	-2.11810055562441	-1.17974077924441	-1.34777750212666	1.78180339071655	-1.40197364735146	-1.57326529238866	-1.51373250819834	-1.08073077075078	1.00327134649939	1.54105819376772	-1.87921726544708	-1.12598250303956	1.13973324484076	-1.02022232656004	-1.55895431190917	2.69261529312725e-10	0.126110124333925	0.00988095447558079	6.73885084745445e-06	0.00811245024796883	0.000264396072058021	0.0026114902574716	0.277661795407098	0.465596330275229	0.000532748658697747	1.10141758953268e-08	0.160092807424594	0.141791044776119	0.376842105263158	0.000529981315016787	0.000239345782237996	0.00182713939222101	0.246524217229016	0.00639704866931221	0.888126039547171	3.87967930891698	1.78486500558196
canonical Wnt signaling pathway	-1.50264691162668	1.42140097520215	-0.917366515620566	1.50708094234619	-1.24290031340928	-0.965458716875479	1.13125787017698	1.23863484158955	1.37796347632503	0.873201627126159	-1.26913155862976	-1.22698261231586	-0.868781220829654	-1.0824810314146	1.30590115316418	0.000577777036815523	0.00429952908904074	0.770833333333333	0.000962224328343085	0.0589198036006547	0.564606741573034	0.204339963833635	0.0591715976331361	0.0130790041352539	0.794044665012407	0.0360655737704918	0.0644391408114559	0.786472148541114	0.243243243243243	0.015301864986666	0.140745162648708	0.0088294480948905	0.0505734077452567	0.0244691960886649	0.0514495393080461	2.4317035193963	3.19193374622309
regulation of fibroblast migration	0.957864852925261	-1.1153944791302	0.754816745490658	1.00599849915175	1.23631231075849	1.74290915168076	1.6550394510142	0.704300287683235	1.19649455105168	1.20354685992541	1.2736209495569	1.16647758673207	0.700443658394281	-0.89863327361339	1.35975055929272	0.522240527182867	0.301923076923077	0.873355263157895	0.444084278768233	0.161147902869757	0.00584999259741961	0.0108408872780748	0.903688524590164	0.206122448979592	0.210852713178295	0.128526645768025	0.231775700934579	0.946778711484594	0.609756097560976	0.0842332613390929	0.0801452041900953	0.00144590259917332	0.00759597519139501	0.167213043089566	0.526217289887721	2.43670514336865	3.18612049354053
lymphocyte migration	-1.05708816040084	0.918529761927309	1.35186451818546	1.55573677556634	-1.36299209963435	-0.953144067430116	1.38768486670112	1.060885663238	1.39962061927477	1.25831353714763	1.41403922250668	-1.45060479444326	-1.11336775636247	-0.796081699056722	1.5550675893446	0.345403899721448	0.615384615384615	0.0412213740458015	0.00375839420913397	0.0524475524475524	0.53968253968254	0.0533088235294118	0.362	0.0348677872850515	0.115760111576011	0.0104521917868462	0.0215811775560216	0.27218045112782	0.889795918367347	0.00550070815238127	0.0505685747888119	0.0205769820315282	0.017946010365345	0.229491342388531	0.995693279876721	1.37718755448364	4.20843804878544
regulation of heterotypic cell-cell adhesion	1.0008374174971	0.965292440041524	1.7384828748653	1.53943540859947	0.41299808773536	0.778640568807458			2.02920104022109	1.2637277028371	1.57650923216984	1.17333977322414	-1.04455430601537	0.8395226998093	0.701471824000462	0.459691252144082	0.488	0.0066574630966324	0.0308862139175488	1	0.799086757990868			0.00100192819332004	0.164495114006515	0.0358814133250181	0.241007194244604	0.407407407407407	0.667326732673267	0.890756302521008	0.0635166971766403	0.0489337525800933	0.0384205372595491			1.36800306254567	4.16174420702551
regulation of neuron differentiation	-1.27056056253876	0.937405105146854	1.06140089604203	1.63574589451215	-0.971448250216814	-1.02113547952423	-1.07866961585301	1.23332387232838	1.27326384681549	-0.990814258116556	-1.11126228268636	0.88633416723505	-0.78065415545052	-0.767387428785672	1.18954374256546	0.0370433882801506	0.628062360801782	0.31448275862069	0.000347276205974815	0.532312925170068	0.403903903903904	0.317673378076063	0.101626016260163	0.0609480812641084	0.51440329218107	0.242562929061785	0.732269503546099	0.924393723252496	0.968421052631579	0.115681233933162	0.00743842785774255	0.00522370032167936	0.000575604472920419	0.0315995879323171	0.7408060802453	3.92102409257068	1.59095395807658
positive regulation of chemotaxis	-1.54549442349603	0.853224420448148	1.21696947128295	1.1737148762755	-1.3947508024553	-1.34515793231537	1.78538846043906	0.890272328667623	1.76904760104052	1.17890201991874	1.17073704968551	-1.559827908876	-1.44152059464954	-1.18442109281422	1.15347463112679	0.00234047644045028	0.80982905982906	0.105714285714286	0.192805755395683	0.0163513045141292	0.0522273425499232	0.000660215096108394	0.702702702702703	0.000182483522530864	0.172086720867209	0.0853323667954793	0.00204082343698938	0.0156863895820928	0.125523012552301	0.16046511627907	0.000601031323263533	0.00398166494293371	0.261481668458099	0.789567221344508	0.517183788842777	2.10528825947837	3.39797296203489
negative regulation of endothelial cell proliferation	-0.718437375588999	-1.22688198426134	0.627614890111106	1.03378827938372	0.960369562836496	-1.09680124289122	1.2458031481329	1.09033844689583	1.4071902308021	1.18938636687829	1.50138114850752	-1.53167705774249	-0.672096984492857	-1.25129891846658	1.58174666760691	0.937823834196891	0.166666666666667	0.977124183006536	0.411858974358974	0.522321428571429	0.332758620689655	0.183177570093458	0.336842105263158	0.0613496932515337	0.198813056379822	0.0191373619768494	0.0195763791679608	0.91437802907916	0.116803278688525	0.0233960831852065	0.0232636252000136	4.12300889983038e-05	0.049999024033369	0.0129853150112372	0.825387309325478	3.925691045668	1.56948782062408
epithelial cell migration	-1.10218370235694	-1.13815405986609	0.767059769341292	1.32841213696487	0.977072769486401	0.944069232755403	1.27538029615181	-0.917245848978522	1.28045512422965	1.26187961682318	-0.986555684636166	-1.0645295588952	1.15895993710901	-1.18212855731875	1.44609001980637	0.242105263157895	0.241573033707865	0.900763358778626	0.0636094674556213	0.503416856492027	0.590296495956873	0.119266055045872	0.610441767068273	0.100418410041841	0.118715083798883	0.500651890482399	0.338565022421525	0.15929203539823	0.175869120654397	0.0114962721883302	0.216419326915698	1.94801626997321e-05	0.00286160548517256	0.0557058238291709	0.827053070320007	3.90726573265519	1.58121365050127
prostate gland epithelium morphogenesis	1.09032749125267	1.49238228116105	1.17109510325662	1.21774390549826	0.917851186744794	-1.06921358343528	1.30283791933549	1.39347232667377	1.71594659693071	1.02587067109269	1.63260605337584	-0.777541997052196	-1.18526744693932	-0.80327436291549	1.61818886572661	0.353741496598639	0.0527909260535685	0.252991452991453	0.227194492254733	0.58494623655914	0.365248226950355	0.154676258992806	0.097029702970297	0.0113077119812115	0.4208	0.0119630183944603	0.806593406593407	0.244897959183673	0.750507099391481	0.0165705854560713	0.203897183510096	0.0248678463415554	0.0244044520579643	0.0537438214068648		1.68467688613091	3.79923648891117
vascular wound healing	0.762266377395977	1.16173665724589	1.1025874110652	1.18506464760557	0.755271410226004	0.716367917291981	0.799829156824906	-0.636319396578682	1.11953703656923	-0.982922199667037	1.85164836495328	-1.39166759984992	1.39696230618585	-1.20057273663669	1.60164345394159	0.791379310344828	0.267068273092369	0.315789473684211	0.256544502617801	0.849462365591398	0.875283446712018	0.729281767955801	0.900406504065041	0.308447937131631	0.50383631713555	0.00301393862912394	0.112087912087912	0.0829145728643216	0.202928870292887	0.0212130551243623	0.0015378636034815	0.0031859218660917	0.00683572380693984	0.214672778240059	0.339999481735053	3.44123030081608	2.02749859511399
hindlimb morphogenesis	0.952232726917128	1.41956882565815	1.26589305727035	1.33101059268517	0.764409970798916	1.43383415809526	-0.932375391015338	0.995707306011973	1.72816165596526	1.54380021828513	-0.823482034208353	-1.00297340904146	0.646272292855391	-0.935225168146167	1.00090085162633	0.552364864864865	0.0840336134453782	0.140939597315436	0.101694915254237	0.850210970464135	0.0634326927740307	0.548596112311015	0.463366336633663	0.00389250918989615	0.0173714993634234	0.739064856711916	0.432489451476793	0.953488372093023	0.554435483870968	0.465217391304348	0.0680544723044988	0.000440500456510222	0.161598186543376	0.00859175998299742	0.942549083533421	2.63375093623098	2.83374298025353
negative regulation of gliogenesis	1.01995001799993	1.40919815242578	-0.892950462669141	1.57938531089216	-0.695745070820348	0.807487755183179	1.5370722963338	1.00682827084175	1.89481296553518	1.01619686144368	-0.999670668079425	-1.25233145965549	1.06345499537177	-1.63789363142965	1.15701143290334	0.420361247947455	0.0769230769230769	0.680904522613065	0.0181597584508015	0.922382671480144	0.795724465558195	0.0490909090909091	0.455114822546973	0.00113894927220049	0.442572741194487	0.477104874446086	0.148936170212766	0.372549019607843	0.0104090995668985	0.230932203389831	0.23492007213223	0.00616616458017213	0.0083720954325883	0.00660746153746395	0.313490799413604	2.75790444798191	2.70449390028273
regulation of response to wounding	-1.1432196981564	0.922400061253175	1.03085583483084	1.37561102921662	-1.21899272252126	-1.18970041712971	1.1322790452082	0.934157848649516	1.42368786348016	1.17652182996737	1.23576956149878	-1.48009919665988	-1.05222277287026	-1.05694707328603	1.38782630957727	0.159509202453988	0.648351648351648	0.404166666666667	0.0151066209106487	0.109028960817717	0.153609831029186	0.245989304812834	0.606995884773663	0.00723342658107228	0.154873164218959	0.0389783993241425	0.00617253676138401	0.354929577464789	0.297180043383948	0.010100818100108	0.00290587535027191	0.000730912164472557	0.206566779434459	0.0390389172793522	0.803455533332542	2.93084980334871	2.49270895872413
regulation of cell-substrate junction organization	-0.91112134949587	0.959823748002211	-1.4162732076894	1.43534859960611	1.02188793962021	1.40497387399067	-1.15426688062628	-0.958255435544805	1.27442877570466	1.77378750892265	-1.17382536750218	1.35267374599531	1.1274667258098	-1.1869765851762	1.12253453506044	0.638743455497382	0.526881720430108	0.0375869217420476	0.0424528301886792	0.41324200913242	0.0245357285571775	0.223946784922395	0.550200803212851	0.121900826446281	0.0008231184810929	0.223287671232877	0.0684410646387833	0.242253521126761	0.188524590163934	0.273942093541203	0.00346036422626143	0.00156489208852393	0.122634556055387	0.10338122126661	0.621667832631132	2.6109538557748	2.8102472542242
regulation of smooth muscle cell migration	-1.22938331349226	-0.798084431209344	1.34298965438429	1.6338924704794	-1.07980065787174	1.31436267347103	1.25224905050936	-0.968944097082697	1.63441518079544	1.08606554690783	1.08141326703919	-1.39004967072528	1.47353782536487	-0.844375574414799	1.34008609361705	0.131506849315068	0.835185185185185	0.0668896321070234	0.0039210449631614	0.29136690647482	0.0741812457593963	0.158095238095238	0.517647058823529	0.0034999128978188	0.34014598540146	0.279527559055118	0.064524746878905	0.0267608673879128	0.787628865979381	0.0764044943820225	0.00118002062548534	0.112213327148361	0.032528190353456	0.762344000319874	0.778199912157597	1.50094942121493	3.88820115048842
epithelium migration	-1.07778297929577	-1.12624555033131	0.73415153366702	1.30525426819068	0.924590907408542	0.933197907588338	1.24828792716573	-0.913580646234624	1.31347711764547	1.25215110319549	-0.95830005677053	-1.04801515035864	1.15895993710901	-1.1914972056781	1.40397012706665	0.305630026809651	0.264044943820225	0.942424242424242	0.0902474526928675	0.628440366972477	0.590296495956873	0.14392523364486	0.632936507936508	0.0808510638297872	0.114893617021277	0.56078431372549	0.374722838137472	0.15929203539823	0.163967611336032	0.0276120982590723	0.216419326915698	1.94801626997321e-05	0.00286160548517256	0.0557058238291709	0.841384487522597	3.90301008162051	1.34225136611004
lymphocyte chemotaxis	-0.855472897915598	0.956078336003393	1.00631300143631	1.23879465648431	-1.33330610684562	-0.759643683722992	1.54698872969542	0.775332606814733	1.4176491625682	0.954126547476822	1.56807607760982	-1.46359860610902	0.806053012379724	0.552594756506189	1.41140599745385	0.703324808184143	0.51255230125523	0.437908496732026	0.163695299837925	0.107011070110701	0.855960264900662	0.0180368464557345	0.784	0.0649087221095335	0.529680365296804	0.00793613168991092	0.0459920490765188	0.764857881136951	0.996039603960396	0.0529661016949153	0.0062098176836094	0.00335788265860527	0.00228522173008415	0.291999272017203	0.89965101238388	2.95404098951373	2.23497530294013
heart valve development	-1.25452282134122	-1.01821671359569	1.11541660197895	1.43328312633286	-1.81543394047549	-0.88998800824019	1.66823692970062	-0.742845852332788	1.68272020152953	-1.30228909140147	1.30918076335999	-1.83766981324933	1.08595637408478	-1.56079298666046	1.67084085548529	0.103825136612022	0.390740740740741	0.265210608424337	0.0411392405063291	0.000370825509339264	0.662295081967213	0.00608090881559819	0.877510040160643	0.00209996591725559	0.0880503144654088	0.0446457302624448	0.00069917196737944	0.300291545189504	0.009209423821119	0.00213555133759057	0.1569366264895	1.35681518755292e-05	0.800837888567944	0.613658704461463	0.621667832631132	1.84371710994885	3.30399933696658
response to fibroblast growth factor	-1.18069295583118	1.01960381438733	0.903066902732277	1.69655956690827	-1.32151340993431	1.00864918215561	-1.04706331771157	-0.981484333206751	1.47709351691601	0.827979551879808	1.20636738104946	-1.82693077679624	0.715374385936517	-1.11842236171616	1.06437072054892	0.102167182662539	0.387892376681614	0.683988764044944	0.000157990322097229	0.0477815699658703	0.437142857142857	0.349557522123894	0.513565891472868	0.00719244496006749	0.848	0.0772643813160457	2.92220541719229e-05	0.996575342465753	0.208421052631579	0.312807881773399	0.000329207165918019	0.000387328657720466	0.104934315548969	0.57411716911197	0.988438665864109	3.101654015718	2.02105084510676
Wnt signaling pathway	-1.40062209848117	1.34136441148729	-1.06479239203411	1.4871230675852	-1.15705256421511	-0.921322637715219	1.18831452588285	1.12321516008927	1.37228960272263	0.953583352008128	-1.31659596448844	-0.972786303946954	-0.919049051872788	-1.03685314524934	1.25120762685217	0.000514496558807298	0.0076348049006639	0.241206030150754	0.000382011468691764	0.0948678071539658	0.709893048128342	0.112436115843271	0.140529531568228	0.0026037732573202	0.599770642201835	0.0117447464822414	0.557971014492754	0.684754521963824	0.314225053078556	0.0115056558194089	0.333264167993146	0.0292525732692276	0.195398158872951	0.0343870747582085	0.0684238124519956	1.36712184411793	3.75314532655003
sensory perception		1.28040700232038					0.957492837639019	0.920617268797068	1.31026225976766			-1.43178272654215	-1.30386518639021				0.00993063564923462					0.599667774086379	0.742063492063492	0.00690885601923017			0.000505928852970855	0.0100167887658909			0.045617852501549	0.000805691923933695	0.0696326956250915	0.00992900817700285		3.3142186907016	1.80020402691861
cortical actin cytoskeleton organization	0.955488805644633	1.05140339319489	1.14520576490895	1.4091007931801	1.28843274686916	-0.832010064843152	1.41384194948978	-0.717629994216208	1.49216238903857	1.16801287985474	1.28620955184429	-1.14533387649102	1.66528478613225	-0.912154445400924	1.03503148536769	0.526143790849673	0.375	0.247524752475248	0.0645161290322581	0.0913140311804009	0.738095238095238	0.0747663551401869	0.910331384015595	0.0398692641669435	0.2390625	0.113207547169811	0.253112033195021	0.0128161925994774	0.604040404040404	0.401287553648069	0.012546727709666	0.00177083277369335	0.289346164923961	0.131538494796003	0.72049803498553	1.86315178672003	3.21524537416848
regulation of wound healing	0.922354948233538	0.971111795031412	1.06847920404714	1.10243197518561	-1.22507428789066	-1.05763141019535	1.14517493140137	1.05376547259502	1.64987255544245	1.11677528966783	1.47836341145481	-1.58253685260949	-1.14022522187254	-1.01912661632836	1.41974094260346	0.607575757575758	0.521186440677966	0.322396576319543	0.285087719298246	0.115318416523236	0.349304482225657	0.230357142857143	0.34504132231405	0.000661698556674522	0.260810810810811	0.00468205782976246	0.00409705475725657	0.229344729344729	0.420618556701031	0.0137433682722305	0.00498479374382864	0.00757067272402356	0.603977407618676	0.0317327394841557	0.801583824268245	1.87492553506845	3.1903840117869
interleukin-4 production	-1.06950532145827	0.538076425627921	1.08130456542697	-1.1204956068245	-1.02554719044837	-0.607223169236275	1.59789074852005	1.38572436054038	1.71963845973535	1.27398555437085	1.33036492711285	-1.24706354643167	-0.872518511089851	-1.03474447802964	1.78849323942501	0.3525	0.985263157894737	0.351666666666667	0.276699029126214	0.427767354596623	0.963793103448276	0.0169134158252602	0.107784431137725	0.00667404243675054	0.14218009478673	0.0855457227138643	0.158798283261803	0.64440734557596	0.40122199592668	0.00376092950974482	0.0387435467796422	0.000547299548930208	0.112177379104148	0.0451936072157072	0.971059763419847	2.35578504568034	2.7066690784017
regulation of vascular endothelial growth factor production	0.998561447598603	-0.764193405424504	1.30664937806923	0.897657304512759	-1.60094510395287	0.978975576203703	1.48968594554826	1.07862834888279	1.41325540853674	1.07611709765229	1.56192656417148	0.729636214101655	-1.21706418450738	0.756430728313832	1.9715116458364	0.451298701298701	0.815094339622642	0.110197368421053	0.629807692307692	0.0178238422564898	0.495260663507109	0.0557553956834532	0.352	0.0698151950718686	0.335403726708075	0.0214115581494272	0.87406015037594	0.199680511182109	0.888671875	0.000311458781123882	0.0062098176836094	0.0166654094260339	0.112177379104148		0.743677789489134	1.61157839638007	3.44571217835743
mesenchyme morphogenesis	-0.89099269138649	0.859414711700253	1.00662872190341	1.13246809548675	-1.43247144039383	0.963918457470683	1.56156649075471	0.888344335217223	1.69345231654844	-1.23433868295427	1.46521120041297	-1.40085365669171	0.86432624305183	-1.41479390920199	1.35415650342625	0.664893617021277	0.701298701298701	0.439935064935065	0.255520504731861	0.0644007155635063	0.517948717948718	0.0156245377321161	0.654885654885655	0.00290646527354607	0.124260355029586	0.0180335309432598	0.0565610859728507	0.73109243697479	0.0459991941404526	0.0579064587973274	0.18503902063141	2.62531523527896e-05	0.310822259358993	0.0286906795416345	0.804522931351517	2.66840826163863	2.36038493590863
liver morphogenesis	1.42354788924226	1.55766356587924	-0.672694425026277	0.880475289564712	0.522154960926714	1.32374671142194	1.16842723759184	0.659717242208744	1.29787652178651	-0.855894170613233	1.77065276175354	-1.08525470114197	1.46070298566569	-1.26487456806949	1.39371902893918	0.0629251700680272	0.0248317461713428	0.927058823529412	0.601036269430052	0.987261146496815	0.123287671232877	0.265799256505576	0.908910891089109	0.12770137524558	0.694960212201592	0.00397386911928763	0.343820224719101	0.0570153643085116	0.174442190669371	0.0738396624472574	0.00149881871377516	0.0297903188957579	0.490262338795185	0.327772118150097		1.66449081011094	3.32887180159429
angiogenesis involved in wound healing	-0.894676438506476	0.933837489718066	1.4716147032541	1.69202087895695	-0.88525196274346	-0.814794645175655	1.0226743043193	1.121739146466	0.804531255142953	0.942795127137167	1.8104045400945	-1.29499338308125	1.50518318502479	-1.25447808904137	1.46937033673875	0.608040201005025	0.553459119496855	0.0486577181208054	0.00505893014170935	0.614232209737828	0.759358288770054	0.423636363636364	0.324752475247525	0.782520325203252	0.535211267605634	0.00500376541095359	0.11353711790393	0.0451041793080954	0.178861788617886	0.0441642817527307	0.00744383655914082	0.0205000290712895	0.0215261644525214	0.30412918561459	0.564960488512239	1.880888399864	3.10577387023979
regulation of mitochondrial outer membrane permeabilization involved in apoptotic signaling pathway	1.13530799119476	0.862857182209988	1.56969553939618	1.41307594900782	-0.774279536248476	-0.829903560405439	1.07555333547205	2.03589290063651	0.868709190972345	1.25544130950569	1.75634842985086	-0.890640629893307	-0.782447788912635	-1.53922657071578	1.07728741220411	0.303602058319039	0.668674698795181	0.0295464918445128	0.0797962648556876	0.798882681564246	0.692717584369449	0.336397058823529	0.000271896309979966	0.662082514734774	0.175122749590835	0.00998642897587602	0.595604395604396	0.755593803786575	0.0267603025721949	0.339019189765458				0.291999272017203	0.00222288664596184	1.40714721336996	3.57474929584151
endothelial cell chemotaxis	1.32291983194388	1.03576733297447	1.03742600951429	1.32549094594164	-1.45394617454565	-1.16451866622536	1.40580046293792	-1.40588806425251	1.69085500698877	1.1790136580362	1.78516946921608	-1.34860736167197	1.34213264944127	-0.693600112808633	0.929975939361723	0.111853088480801	0.395445134575569	0.416812609457093	0.0966101694915254	0.0526315789473684	0.252669039145907	0.100719424460432	0.0955284552845529	0.00879704786986578	0.229199372056515	0.00580009391263486	0.102222222222222	0.108040201005025	0.908536585365854	0.580375782881002	0.00149881871377516	0.0071469451464264	0.141353152208061	0.327772118150097	0.564960488512239	2.08035192666029	2.8687849581151
negative regulation of cell-matrix adhesion	-1.1269608110357	0.977344200027304	-1.02233857969123	1.53000639155454	1.08978328534136	1.36391984742902	-0.87705435008291	-0.815471536611407	1.57725679055805	1.81344365997333	-1.29015711776244	1.03479493626864	0.940937516095962	-1.05718989134573	1.50443300368705	0.296482412060302	0.464730290456432	0.421307506053269	0.0281278688917133	0.317391304347826	0.0769230769230769	0.639013452914798	0.753320683111954	0.0172507651287241	0.00176116058792694	0.136296296296296	0.413084112149533	0.545945945945946	0.360887096774194	0.0302122462527624	0.0260582560806766	0.026367261030894	0.0103092637597393	0.0926965361184075	0.891494633770679	1.87268352485089	3.01984946213048
mammary gland duct morphogenesis	-1.02099769441745	0.856407760955165	0.578245296900544	1.65678832681345	-0.538483422167153	-0.94531259702729	1.7985325394148	-1.01178228830888	1.67913384179991	1.50293078583896	1.41628980446455	-1.2390814997714	0.848089096426807	-0.740915446484193	1.25510380747006	0.392592592592593	0.663157894736842	0.978077571669477	0.00767190502304462	0.982954545454545	0.541379310344828	0.00461281489177599	0.436254980079681	0.00984731830186145	0.046583850931677	0.0685402130043464	0.163090128755365	0.7	0.853118712273642	0.148936170212766	0.0290457863724468	0.00211031283481954	0.0589985320376629	0.414614057345645	0.780242950949797	1.69840299731068	3.12451298055915
sensory perception of mechanical stimulus	1.09802359678647	1.10449035384472	1.13878437936613	1.54027244616858	-1.39269184661474	-0.852514386150419	-0.903852244537357	-1.08598486763325	1.24160541135471	1.17325996420041	-1.14224725097002	-1.17312876728288	1.18757311846436	0.740827706412979	1.13918734763379	0.25985401459854	0.230936819172113	0.172701949860724	0.00146968952640647	0.0126604762577251	0.814705882352941	0.696035242290749	0.258964143426295	0.0876068376068376	0.156498673740053	0.197021764032073	0.140939597315436	0.106896551724138	0.982758620689655	0.188861985472155	0.0163918365921147	0.00101713140893461	0.018457819778912	0.088033328516357	0.99999634253206	2.74069283747037	2.05346059508092
neural precursor cell proliferation	-1.04856461315208	1.26582128660891	1.13758026523533	1.13892051276389	-1.04557887892026	0.980023984010828	-0.775246252821607	1.0178080938804	1.30396840259334	0.745725086859139	1.16425681898425	0.854816577012602	0.844245340017421	-0.757930522772054	1.23683843304096	0.353658536585366	0.08	0.185495118549512	0.227080394922426	0.339011925042589	0.521739130434783	0.926829268292683	0.437627811860941	0.0670787634055056	0.941489361702128	0.0775913880116495	0.784313725490196	0.866220735785953	0.973029045643154	0.0728643216080402	0.102659869374231	1.46424075991886e-06	0.203842895894587	0.316183964694995	0.711047411414816	3.12224855618912	1.65399642413086
regulation of lipid biosynthetic process	0.861428829460343	1.08160288831409	0.923779733020213	1.10468993964989	-1.44548990686511	0.874035713095855	1.13595762627318	-0.753869250676713	1.13956303294857	1.29950752846361	1.28985546527255	-1.17318407047377	-0.977138186859597	0.874453340948694	1.44609390423641	0.81057268722467	0.268131868131868	0.641095890410959	0.254445964432285	0.00672621486699349	0.824074074074074	0.224231464737794	0.956607495069034	0.176339285714286	0.0543766578249337	0.0243652263783487	0.147651006711409	0.498579545454545	0.818348623853211	0.00774621511573007	0.44439273515127	0.0458151233268663	0.110395716969257	0.00277513445195155	0.0063516825622955	2.63211857701079	2.11152639802702
embryonic eye morphogenesis	1.04095773247278	1.2016329043178	1.35450140104838	1.38719568301092	1.07937336141287	0.925100165230489	1.40878565147245	1.37985306149175	1.4341987700785	0.96355935304803	1.22657300454636	-1.08033140860895	-0.64198819723762	0.827214044033546	0.846453612812261	0.405629139072848	0.202839756592292	0.0889261744966443	0.0789915966386555	0.330434782608696	0.594405594405594	0.0811808118081181	0.1	0.0628803245436105	0.49452269170579	0.162650602409639	0.3375	0.933544303797468	0.719367588932806	0.73695652173913	0.0892688869717551	0.00481674238435006	0.00805725074262159	0.0823300934831552	0.978466025847481	2.08096118397003	2.66143751906052
positive regulation of small GTPase mediated signal transduction	-1.2945302536537	1.16686207192091	-1.1229426228823	1.63033021111458	-1.2560141449748	1.21059179203712	1.35079671666828	-0.808463658736543	1.37125827646488	0.828668746870103	-1.25888763644487	-1.29873045348367	1.38454649425125	-1.15496075149876	1.09394486527962	0.089238845144357	0.199143468950749	0.224489795918367	0.00492055174018073	0.122557726465364	0.158311345646438	0.0962962962962963	0.790196078431373	0.0633946830265849	0.788461538461538	0.137174211248285	0.107296137339056	0.0537860326743346	0.215291750503018	0.319290465631929	0.0345978133969594	2.3401852423595e-05	0.0370018124668768	0.299370619279117	0.858701942702825	3.09817791269006	1.63926063790944
platelet aggregation	-1.14923480192504	-0.966030581453369	1.02208291080034	1.14821394182557	-1.57790727996022	-0.851401520529814	1.2568902818016	1.30514784551078	1.50439000258314	1.42004064342095	1.51066184543423	-0.934956966653294	-1.33149755753607	-1.49216380946568	1.5307396743921	0.200534759358289	0.487895716945996	0.41259842519685	0.219092331768388	0.00620570543364383	0.746710526315789	0.151851851851852	0.0918367346938776	0.01345693192842	0.0368690214019737	0.00516668221908365	0.590717299578059	0.0750382848392037	0.0201970558353155	0.00862677889122123	0.0230253273894454	0.000352859193261957	0.71660521542554		0.933939907181664	1.73698326839971	2.99863352168949
myelin maintenance	1.18460243003551	1.00220772365566	1.12044600176581	1.14264310352977	-1.11389461500241	0.586137595752872		-0.728494832713152	1.26433973078722	1.55065959743674	1.51265712387401	0.837015015533477	1.06474095110489	-1.40987449865432	1.12559085322576	0.249569707401033	0.433808553971487	0.308231173380035	0.29776247848537	0.332673267326733	0.97459584295612		0.841140529531568	0.179883945841393	0.0286980283962751	0.0447085073963022	0.679558011049724	0.372641509433962	0.101010101010101	0.297644539614561	0.0015378636034815	0.090751200384243	0.00683572380693984	0.214672778240059	0.0558772719769777	2.97672831574146	1.75449547421351
regulation of cellular component size	-1.39490435343596	-0.993944503693138	-0.905529225158098	1.80850674432372	-1.25035967255603	-1.37279189904532	-1.22722344168869	0.909662150469275	1.07984088343458	1.21780382974437	-1.55547186274973	1.0607909099874	1.14791981661821	-1.07254824497967	-1.03536267439474	0.00217872253543794	0.473309608540925	0.846153846153846	2.71145386510864e-07	0.0452342487883683	0.00373913361480314	0.0753424657534247	0.761538461538461	0.272076372315036	0.0855745721271394	5.59984874768841e-05	0.286449399656947	0.1003861003861	0.256198347107438	0.368253968253968	0.0220486300445564	0.00230703485763001	0.0465942439195145	0.187194745487264	0.197640512521701	2.40258066125857	2.32143289001544
response to alcohol	-1.62337657272821	0.987993085562093	1.23708486046136	1.40672529673933	-1.40432720592421	1.14561532738031	1.3989931816129	1.03290609706402	1.40498550461645	1.35291999549499	-1.31600497401723	-1.05013079403563	-0.861346055953393	-1.04553919924951	1.09514193623789	9.36886552857245e-05	0.446224256292906	0.0622462787550744	0.0129449376900777	0.00640644399626757	0.0924657534246575	0.0256507747301463	0.370517928286853	0.00917354656742539	0.0199324341630854	0.0243034908163544	0.328735632183908	0.790123456790123	0.332631578947368	0.230563002680965	0.247168712968119	0.027248461770155	0.841795038106388	0.00257468577856957		1.47275529323349	3.24530000377495
retina development in camera-type eye	-1.12472933552268	1.29160307735456	0.771770232546433	1.64874360794139	-1.17595101756944	-0.838879729458048	1.21205484440907	-0.837780101467532	1.21899487383024	1.26137258139572	-1.17018640729711	-1.03123758760461	-1.26326610077734	-0.762795915642927	-0.863869541581	0.184049079754601	0.066079295154185	0.946853146853147	0.000373842915629798	0.147208121827411	0.831070889894419	0.145161290322581	0.86078431372549	0.106837606837607	0.0773333333333333	0.160233918128655	0.400452488687783	0.0902679830747532	0.963123644251627	0.817114093959732	0.0467957970108782	0.000696308970765363	0.0226889287328341	0.0114259490121401	0.840659197293556	3.11742436318653	1.58121365050127
positive regulation of phosphorylation	-1.68592728450397	-0.8720929922092	0.872257457966492	1.24537592329908	-1.37091655343523	-0.958372874038382	1.34899175671218	-0.890330446059645	1.10204283041003	1.09051552221934	-1.0917782621058	-1.16484708281385	-1.08353191198766	-0.90434583627471	1.36755423845409	3.52067432456115e-07	0.855357142857143	0.835839598997494	0.0350438047559449	0.00294340972692764	0.596231493943472	0.0186047235228915	0.826262626262626	0.208436724565757	0.249417249417249	0.230932203389831	0.0887290167865707	0.269986893840105	0.820459290187891	0.00140173286806516	0.0658652699409635	4.86654211007676e-06	0.238956051842199	0.373676464291996		3.27563938917095	1.42168943239073
negative regulation of glial cell proliferation	1.06480852986566	1.24627212971543	0.611263158868532	1.56393023253443	0.650756028516586	0.909213215829049		0.709635487271497	1.48675232164474	1.04677663009572	1.30808823392359	1.12822560889118	1.7319327163943	-1.4787278482125	1.61874436641599	0.373493975903614	0.19755600814664	0.954624781849913	0.0504347826086957	0.916488222698073	0.598152424942263		0.858823529411765	0.0502901353965184	0.396959459459459	0.157360406091371	0.300184162062615	0.0188775041040038	0.06	0.0223318341615043	0.135463058708918	0.0389005630163885	0.0119793895148649	0.0334445601327594	0.895887179947983	1.57687846396428	3.11778653690103
anatomical structure maturation	-1.14084216958259	1.09431153474244	1.06581923019676	1.72248800423748	-1.35449688388905	-1.08424182382909	1.07127498051836	1.02352325740945	1.08992925472429	1.12232611547328	-1.05186452520408	-1.02124848817736	-0.930239671260705	-0.895840028507567	0.993933196367339	0.117216117216117	0.220140515222482	0.306451612903226	2.92997456237084e-05	0.0151905950678125	0.25904486251809	0.302491103202847	0.387295081967213	0.257270693512304	0.226175349428208	0.364444444444444	0.417633410672854	0.62586926286509	0.751578947368421	0.455026455026455	0.00435212959034031	0.000946093666708625	0.0661419843239501	0.130778863282117	0.807131037845522	2.72528899206716	1.88244732026098
embryonic camera-type eye morphogenesis	0.956865655435237	1.09455244118491	1.29350917482983	1.63368297723905	0.950213611045458	-0.874349809437417	1.28330503194632	1.49706873596077	1.34843438516698	-0.923537829918775	-0.810903239253212	-1.09445645412585	-0.536648685614553	0.790350193149136	0.654241556166076	0.51530612244898	0.331958762886598	0.133333333333333	0.0213539929442999	0.535483870967742	0.656028368794326	0.158379373848987	0.0524193548387097	0.0923379174852652	0.584699453551913	0.725705329153605	0.334831460674157	0.976510067114094	0.740667976424361	0.950537634408602	0.0553774276877692	0.00140654843593574	0.00390162178001148	0.0582162592037794	0.947738795708694	2.87217046963	1.64998340563111
cellular response to fibroblast growth factor stimulus	-1.21433490539185	1.04034398259159	-1.01469854786092	1.59331711616643	-1.36605502214175	1.01086225940858	-1.05657401075549	-1.01390405648129	1.46413237663971	-0.820433515440148	1.25250716512135	-1.87305808553134	0.736129051699301	-1.09907584655698	1.01061527907276	0.0823170731707317	0.341880341880342	0.402777777777778	0.00213622679313529	0.0361138930857082	0.426553672316384	0.323725055432373	0.419230769230769	0.0104600167329041	0.908	0.0298207930459811	2.17890008405141e-05	0.989830508474576	0.220338983050847	0.422110552763819	0.000755975063596214	0.000206158019192071	0.0889596166938293	0.549254346971613	0.980910968720094	3.1058899991929	1.38695453454894
negative regulation of Wnt signaling pathway	-1.22200329044012	1.46779618560758	1.11640755841449	1.58069601123397	0.988251263823508	1.11861138782643	1.06754126858741	1.14687822886348	1.30692169051068	0.967842125301582	-1.10021691993935	-1.1445602982936	0.785874746125282	-0.937427933791437	1.24280259685249	0.107041555146259	0.013057592732275	0.218487394957983	0.00184520759182873	0.503579952267303	0.197142857142857	0.329159212880143	0.179012345679012	0.0593136965038211	0.525469168900804	0.267836257309942	0.189845474613687	0.956228956228956	0.617154811715481	0.0708860759493671	0.0453610454102838	0.0563432154911268	0.281891800129286	0.159671866404617	0.0434366546604269	1.33943832558484	3.14881387226223
stem cell development	0.960219552485671	1.01068005704834	-0.94201332857087	1.58800793150678	-1.28587535880256	1.14334629263958	0.994187816817341	-0.992076247858148	1.30683717584154	0.932774493622527	1.16208902386809	-1.1208125587519	-1.0755261316539	-0.807471261481477	1.25972378133345	0.521394611727417	0.427659574468085	0.583333333333333	0.0087948870964978	0.101398601398601	0.208	0.453703703703704	0.46985446985447	0.0910973084886128	0.575714285714286	0.186991869918699	0.254424778761062	0.336858006042296	0.868041237113402	0.0917225950782998	0.00498479374382864	0.000271665880783693	0.14316528559701	0.11787271057048	0.358785427641009	3.08076494030136	1.40659745355997
regulation of vascular associated smooth muscle cell migration	-0.944550547236408	-0.641376181495352	1.29883911812788	1.47693373850478	0.4534789644423	1.19417191159492	1.26834235382285	-0.99498580554849	1.25463231603461	0.895123168204212	1.19612639469721	-0.976108282978915	1.95561114473508	-0.693500275565523	1.1732089411512	0.545454545454545	0.947876447876448	0.13013698630137	0.0456026058631922	0.997792494481236	0.227990970654628	0.185873605947955	0.474103585657371	0.145129224652087	0.6140625	0.175287356321839	0.493333333333333	0.00187682848161704	0.927536231884058	0.210970464135021	0.00160907050676194	0.122561563994331	0.0159473059564216		0.976801641574469	1.88522703959477	2.59904465111963
negative regulation of actin filament polymerization	1.32620497361901	1.11039775385833	0.862680129263633	1.83246470746562	-1.13319759197054	-0.75116856844711	-1.19319027962828	0.916636151178344	0.906868152564777	1.22884910137033	-1.34934731908683	0.987845750024823	1.74942677659267	0.879100163377198	1.19900090493381	0.0887096774193548	0.265217391304348	0.707516339869281	0.000612790884972792	0.26	0.883495145631068	0.209606986899563	0.609406952965235	0.607218683651805	0.157337367624811	0.0829817158931083	0.476363636363636	0.00518296060611172	0.674329501915709	0.188311688311688	0.286799058380727	0.0348434238610553	0.0522118709727433	0.0511532921332511	0.08891255105023	1.51851570834703	2.95312491555276
negative regulation of cytoskeleton organization	1.22659857404714	1.02367409464111	-1.232368599045	1.67871809264705	-1.03574365648732	-0.96260381576572	-0.949148646739017	0.937165021706834	-0.915824050644457	1.26190252352486	-1.64229899225443	1.08660691477822	1.51745956090828	0.804907498751953	1.24562428562766	0.123145400593472	0.386892177589852	0.0738636071125809	0.000394006698413269	0.351851851851852	0.5115562403698	0.546697038724374	0.609856262833676	0.66044776119403	0.0857908847184987	0.000507129188934682	0.281306715063521	0.0102270291070423	0.906666666666667	0.0751173708920188	0.19398176599914	0.00214399313593243	0.245979354118303	0.0393704307262528	0.225135317697894	1.76248120415075	2.70681081171468
surfactant homeostasis	1.19046020111289	0.999206071366307	1.10327446468476	1.27466408074599	-1.54852360560278	-0.679789090246496	1.03163531456074	1.30263298447621	1.66884428523638	1.06691678229215	1.13537210903779	-0.889045921923637	0.666877926148412	0.922844463971962	0.834387649820283	0.240204429301533	0.439918533604888	0.310996563573883	0.194492254733219	0.0282776841411308	0.901960784313726	0.408921933085502	0.163672654690619	0.0163498547641679	0.353040540540541	0.285326086956522	0.620915032679739	0.889150943396226	0.55241935483871	0.679089026915114	0.0118304747662077	0.0149948676542164	0.00548693303698487	0.020056884432699	0.929777080508382	2.84885203205163	1.61740383897534
response to chemokine	-1.1383504642634	0.944127797926639	-1.07796820556063	1.49009173572313	-1.82925226002022	-1.34293357423814	1.62913860662005	-0.988365128200696	1.63161234856413	1.03921041502589	1.34897345192891	-1.40797631011792	-0.948010019287628	0.819725004849436	1.5100950116435	0.204359673024523	0.568085106382979	0.286931818181818	0.0227763506885406	0.000226547064654338	0.0542264752791069	0.00890750961113722	0.446183953033268	0.00207920740533856	0.390988372093023	0.0271919410884097	0.038252034106475	0.536923076923077	0.819085487077535	0.00911972318530719	0.0391821684925854	0.0145355945305168	0.0159473059564216	0.444218881005694	0.945613315232996	1.40714721336996	2.99863352168949
cellular response to chemokine	-1.1383504642634	0.944127797926639	-1.07796820556063	1.49009173572313	-1.82925226002022	-1.34293357423814	1.62913860662005	-0.988365128200696	1.63161234856413	1.03921041502589	1.34897345192891	-1.40797631011792	-0.948010019287628	0.819725004849436	1.5100950116435	0.204359673024523	0.568085106382979	0.286931818181818	0.0227763506885406	0.000226547064654338	0.0542264752791069	0.00890750961113722	0.446183953033268	0.00207920740533856	0.390988372093023	0.0271919410884097	0.038252034106475	0.536923076923077	0.819085487077535	0.00911972318530719	0.0391821684925854	0.0145355945305168	0.0159473059564216	0.444218881005694	0.945613315232996	1.40714721336996	2.99863352168949
negative regulation of catalytic activity	-1.20381011708807	-1.19597793114032	-1.00157865550259	1.26488562826313	-0.932406133273271	1.02772016541847	1.4281631033716	0.915342574562032	1.19460893225667	1.16968932305105	1.14244610085587	-1.13696665416085	-1.06174972273266	-1.17791069823522	1.45435990628804	0.0615551913427349	0.0962566844919786	0.449612403100775	0.0518806744487678	0.642036124794745	0.360544217687075	0.01340647661881	0.732177263969171	0.0839160839160839	0.142679900744417	0.059472196906939	0.125290023201856	0.311989100817439	0.113445378151261	0.0009230168731785	0.0948809732080137	0.00360562143317706	0.106515334367828	0.25407986452168	0.0956060979495368	1.76939378337948	2.60866873943826
sensory perception of sound	0.993418300580585	1.32455800497212	1.16610941618029	1.48890657044536	-1.21310788448271	0.781324403495842	0.839940336395609	-1.1612828582056	1.29679107864254	1.26933622829982	-1.1352680753894	-0.921803201329324	1.17268255766099	0.722411676750552	1.05049573018772	0.447717231222386	0.0622406639004149	0.146892655367232	0.00604534458307927	0.115966386554622	0.966480446927374	0.806338028169014	0.166666666666667	0.0786923272365391	0.0718085106382979	0.211764705882353	0.655480984340045	0.14	0.992337164750958	0.336585365853659	0.0285365760523779	0.00114692131058682	0.0449564532115875	0.12841125429549	0.999994486829988	2.18864850994753	2.1716599349261
basement membrane organization	-1.12468744348191	-1.00827989742733	0.885971621108682	1.34178217007567	-1.0426532207884	-0.717875506362883	1.13692255165403	0.974592830630006	1.54835648131852	1.47961767665673	-0.907523354888988	-0.950032465963902	1.57824910088004	-0.545722921288385	1.40673192057529	0.27319587628866	0.448669201520913	0.648026315789474	0.0988654781199352	0.393829401088929	0.897084048027444	0.297752808988764	0.515592515592516	0.0160295051146486	0.0430769230769231	0.604685212298682	0.510548523206751	0.0245156415895623	0.989858012170385	0.0697338187589198	0.156637806171609	0.000316252964803848	0.651922226933492	0.00318773100808531	0.891494633770679	2.38839026533005	1.96861566599685
cell maturation	-1.16696761269494	1.20146774453492	1.1845044353905	1.46371810844885	-1.15783943753378	-1.15165307296131	1.18825241237299	1.19728915942488	1.05076068155946	1.13967821945425	1.09508252442384	-0.948734796845215	-0.744711342166006	-0.856306853149757	1.01722697716822	0.105431309904153	0.11358574610245	0.114958448753463	0.00659123507287575	0.159863945578231	0.185185185185185	0.171171171171171	0.117768595041322	0.329571106094808	0.204485488126649	0.137497212467941	0.58675799086758	0.943422913719943	0.845132743362832	0.388174807197943	0.00944257713938062	0.0090338990756516	0.0245617361417545	0.103171908948122	0.660940213740411	2.27145180266051	2.07167051561324
regulation of hydrolase activity	-1.22105479952595	0.819203217968805	-1.31486633403842	1.42636561462487	-1.11174238948482	-0.968771263857824	1.21534352249532	-1.0692881931761	1.25633586359533	1.41892345869434	-1.08004004171259	-1.05511052040389	-1.05717112449512	-1.28770522330275	1.42217390149362	0.039986033080171	0.932084309133489	0.00999488584882617	0.00614657059153901	0.191176470588235	0.536959553695955	0.0977312390924956	0.276288659793814	0.0666266131314843	0.00513196845086231	0.283842794759825	0.299043062200957	0.318120805369128	0.0300137717934754	0.00348951312647196	0.189749749894737	0.000657344120684154	0.0168443180211703	0.0533413134540158	0.96714868546143	2.34733702515517	1.96891617611999
regulation of myelination	0.859106703189398	-0.729575371806124	-0.902673007268068	1.58151172672113	-1.19350648293031	-0.783651090826584	1.19410965245585	0.998673120487167	1.05514385363574	1.13364967593999	1.51607340986133	-1.47799189805705	-0.537114617840641	-1.56766506580406	1.54120001460733	0.697865353037767	0.899814471243043	0.659949622166247	0.0127714756198013	0.215213358070501	0.802385008517888	0.241818181818182	0.469262295081967	0.37319587628866	0.266666666666667	0.0158500078912407	0.0266004481073391	0.989045383411581	0.0195205534489817	0.0261495930546723	0.0114026401354881	0.00138404045679708	0.05551684885334	0.210568800513056	0.208290311930954	2.63960562807672	1.66846683424193
regulation of tube diameter	-1.25209798427585	0.912817306620694	1.3909828352	1.09976969515648	-1.50919201656542	0.712354708456854	0.917605902462131	1.17354122170187	1.76433087011002	0.937508683169747	-1.15173678135595	-1.44284487187769	-1.03723241723679	-0.815185529678328	1.15223593919209	0.0582135414615512	0.685344827586207	0.0166579711682966	0.285306704707561	0.00552057088299895	0.994444444444444	0.623636363636364	0.171779141104294	0.000176436533575142	0.597315436241611	0.204545454545455	0.00986408342390044	0.402298850574713	0.918410041841004	0.178048780487805	0.216352988503899	0.00492354256271152	0.0770631761655749	0.00158041487851312	0.774265959766634	2.36344820273979	1.9091901466954
blood vessel diameter maintenance	-1.25209798427585	0.912817306620694	1.3909828352	1.09976969515648	-1.50919201656542	0.712354708456854	0.917605902462131	1.17354122170187	1.76433087011002	0.937508683169747	-1.15173678135595	-1.44284487187769	-1.03723241723679	-0.815185529678328	1.15223593919209	0.0582135414615512	0.685344827586207	0.0166579711682966	0.285306704707561	0.00552057088299895	0.994444444444444	0.623636363636364	0.171779141104294	0.000176436533575142	0.597315436241611	0.204545454545455	0.00986408342390044	0.402298850574713	0.918410041841004	0.178048780487805	0.216352988503899	0.00492354256271152	0.0770631761655749	0.00158041487851312	0.774265959766634	2.36344820273979	1.9091901466954
endocardium development	0.824588020775808	0.743028883557047	0.749687566279501	1.57031120765922	-1.23111977902443	0.739510565233941			1.19367519934197	0.760817395660467	1.40002579148196	-1.29990061262942	1.79755873178481	-0.986220890852632	1.29311941848957	0.717465753424658	0.794354838709677	0.800718132854578	0.0365852211484394	0.213592233009709	0.815489749430524			0.234833659491194	0.785467128027682	0.0978520286396181	0.147239263803681	0.0102701384329801	0.475149105367793	0.141078838174274	0.0118304747662077	0.00218766009630843	0.0524704785814998	0.200991830799104		2.60414371066176	1.66286354341514
negative regulation of vascular permeability	0.874842782843012	1.34130157249219	1.35091349721361	1.25428870985513	-0.960152282067971	1.09073445869305	1.56857895205042	1.16208562149249	0.839760499914398	1.14989805082246	-0.924244733493812	1.52025530773012	1.27268037194612	-0.730588045238966	1.06007954739722	0.654173764906303	0.12625250501002	0.116724738675958	0.199324324324324	0.523364485981308	0.332574031890661	0.0366085808521749	0.291242362525458	0.694117647058824	0.25944170771757	0.556782334384858	0.0381434805677248	0.176610978520286	0.818897637795276	0.372670807453416	0.0062098176836094	0.00335788265860527	0.443388855371006	0.291999272017203	0.39292438214286	1.72571518561506	2.53358457855837
vascular transport	-0.941286707549702	1.25926996350019	0.794856104436447	1.21594745499117	-1.37307668076007	0.874870093881128	1.31404696553585	1.23412638368241	1.30302165627	1.03486635418192	-0.886126073268792	-0.708937383305492	0.732642298606008	-0.8996889865687	1.64372678692101	0.584905660377358	0.104700854700855	0.856697819314642	0.147692307692308	0.0611888111888112	0.733333333333333	0.0938086303939962	0.129343629343629	0.0944558521560575	0.40974212034384	0.694848084544254	0.965665236051502	0.970588235294118	0.649484536082474	0.00152800591081737	0.463277319985604	0.0316504564762747		0.00234192554022125	0.0578728397266319	2.01648064053598	2.22004483480104
negative regulation of supramolecular fiber organization	-1.13027675180853	1.1188979185527	-1.15621774244672	1.57886205705069	-1.11943253870114	-1.07746392097474	-1.12640717942231	0.934441942271719	-0.8905477716607	1.25955485559252	-1.56953145614604	1.23833626296151	1.37474403976301	0.644405603810978	1.27589854134751	0.176470588235294	0.207264957264957	0.1280276816609	0.00124367161103065	0.218803418803419	0.309341500765697	0.249433106575964	0.632860040567951	0.722532588454376	0.0821192052980132	0.00114350443963183	0.106884057971014	0.0485016469095051	1	0.0585480093676815	0.0587380411743623	0.00123908939316706	0.260497547860069	0.0427771678106285	0.125227443809839	2.36184459932115	1.87196610085
positive regulation of smooth muscle cell migration	-1.11546060780965	-0.703555344538786	1.18065014787492	1.45257154190768	-0.920438136460801	1.23588637234309	0.933504379028393	0.783706370246192	1.79101859156143	0.922534177318018	1.27827053421375	-1.60364266184937	1.07489879765359	-0.955135959891701	1.29921564857299	0.267175572519084	0.908239700374532	0.222222222222222	0.0530546623794212	0.578947368421053	0.146919431279621	0.528971962616822	0.808247422680412	0.00323505730952807	0.595348837209302	0.116352201257862	0.0100568357125394	0.357142857142857	0.556237218813906	0.118025751072961	0.000181194122232245	0.126157229214032	0.0698317956093177		0.997305222710878	2.08184691651181	2.11893557208364
regulation of tube size	-1.24560414868011	0.912817306620694	1.38246374666619	1.09917679836878	-1.48350456899093	0.705389119918457	0.913342942890891	1.17354122170187	1.76433087011002	0.927712083675574	-1.14605191124595	-1.44284487187769	-1.03723241723679	-0.797008470440863	1.14220886422514	0.0758627367947367	0.685344827586207	0.0234389695842631	0.272079772079772	0.00715249875286711	0.997159090909091	0.64	0.171779141104294	0.000176436533575142	0.626490066225166	0.206482593037215	0.00986408342390044	0.402298850574713	0.938428874734607	0.181818181818182	0.216352988503899	0.00492354256271152	0.0770631761655749	0.00158041487851312	0.780868343706794	2.36184459932115	1.83560574865109
endocardial cushion development	0.908634989191207	0.964055825273622	1.0747845578374	1.32147240656414	-1.08124769899973	1.15240723687982	1.59047943731345	1.11366254637784	1.30015167052558	-1.58563765033183	1.44309101719717	-1.46226101043016	0.924453815875444	-1.50479171939457	1.41618626715303	0.625	0.502164502164502	0.329489291598023	0.104928457869634	0.311151079136691	0.228205128205128	0.0139479823178327	0.302904564315353	0.115631691648822	0.0130156307760901	0.0283238965937661	0.0189065482362285	0.593582887700535	0.0217470996845019	0.0343932197323827	0.0429551508276234	0.00476530005967617	0.267793530883415	0.0215889066784897	0.993402932875198	1.69761630726453	2.49554806867032
regulation of ERK1 and ERK2 cascade	-1.44706168627403	1.07061869142286	1.20831289272838	1.16765656377262	-1.40167816387262	0.980169797276445	1.27351804701383	1.14041266215969	1.53673194139272	1.05981443727963	-1.14181206762501	-1.18310729207827	-0.735421161334289	-0.758409462375765	1.24006572331487	0.00138649448434492	0.254041570438799	0.0771312584573748	0.143421052631579	0.00811245024796883	0.530821917808219	0.0710479573712256	0.15959595959596	0.00115930670704867	0.3125	0.169790518191841	0.08	0.976744186046512	0.993710691823899	0.0453046208282529	0.0243748668277571	0.000565445167834014	0.374675652924506	0.68193098788287	0.732522149048317	1.49868265652033	2.68216866989596
regulation of cell morphogenesis	-1.4860330553216	-0.968795521886734	-1.35124781166369	1.71107672981014	-1.26428844317734	-1.21635238456731	1.1293975205802	-1.00402597054091	0.983460989547875	1.34946345674826	-1.50446292365445	1.11788352287429	1.21489566638694	-1.13042273409866	1.15019132785609	0.00118347976287587	0.550983899821109	0.00846718980346093	2.57364054317216e-05	0.0567986230636833	0.094311377245509	0.23049001814882	0.442148760330579	0.517162471395881	0.0174951508000465	0.00100879445764923	0.197183098591549	0.116387177351985	0.184486373165618	0.142480211081794	0.00572417733327144	0.00262518580071895	0.407100873419989	0.40557259761126	0.34294228927998	1.77625194356251	2.31821857614121
renal filtration cell differentiation	1.07722196325287	1.11156536444402	-0.936036529069424	1.53740870364797	-1.64549449381145	0.955636799736975	0.988873032402096	1.1395909699784	1.67568088141494	1.11555182877868	-1.1116353384033	-1.05143382979192	0.995951076791562	-1.09562559776705	1.80801048559417	0.362393162393162	0.309278350515464	0.557971014492754	0.0406271270632079	0.0145100816542701	0.528604118993135	0.434622467771639	0.310891089108911	0.0132346971246361	0.299509001636661	0.328593996840442	0.393258426966292	0.46551724137931	0.329979879275654	0.00300013026658792	0.148730317823966	0.0018409962711428	0.0937406939884275	0.267104706001112		1.67673527210525	2.30044373827117
podocyte differentiation	1.07722196325287	1.11156536444402	-0.936036529069424	1.53740870364797	-1.64549449381145	0.955636799736975	0.988873032402096	1.1395909699784	1.67568088141494	1.11555182877868	-1.1116353384033	-1.05143382979192	0.995951076791562	-1.09562559776705	1.80801048559417	0.362393162393162	0.309278350515464	0.557971014492754	0.0406271270632079	0.0145100816542701	0.528604118993135	0.434622467771639	0.310891089108911	0.0132346971246361	0.299509001636661	0.328593996840442	0.393258426966292	0.46551724137931	0.329979879275654	0.00300013026658792	0.148730317823966	0.0018409962711428	0.0937406939884275	0.267104706001112		1.67673527210525	2.30044373827117
adult heart development	0.572036225773566	1.46508426328933	1.13811030075234	0.920580736293888	-1.02254982538615	1.0796645908115			2.01020379045831	1.07804714990256	-0.983313274233853	0.793372179731394		0.561109078087347	1.3932127577136	0.959044368600683	0.0866935483870968	0.272727272727273	0.559502664298401	0.409708737864078	0.353881278538813			0.00089712023423821	0.358024691358025	0.496598639455782	0.760233918128655		0.960079840319361	0.0829875518672199		0.210600042282886	0.27538391398167	0.000734967545729473		1.65814160603319	2.26820971114706
vascular associated smooth muscle cell migration	-0.994642663115144	-0.625834198130702	1.40686720993126	1.47164044901815	0.580308399988851	1.1571914020983	1.24582085501734	-1.06185387211442	1.38520517597829	0.951900638594658	1.09837201729125	-0.894842782839742	1.68518818051081	-0.844887471736383	1.23418716663217	0.453846153846154	0.948863636363636	0.0573355817875211	0.05	0.98695652173913	0.244897959183673	0.204119850187266	0.372781065088757	0.0748440748440748	0.531202435312024	0.285294117647059	0.626898047722343	0.0232681065069142	0.758264462809917	0.160416666666667	0.00252589640124482	0.159331385985177	0.0212370178921213		0.984785254909862	1.61713058506129	2.26820971114706
Notch signaling pathway	-1.10083693062833	1.12337877072053	0.991786316419529	1.3559389970298	-0.944566253581005	1.16752903153071	1.44332305996525	-1.00455927883773	1.2645630483804	1.16173773903879	-1.11522404014123	-1.04028227027034	1.17967534463511	-0.916702771049664	1.21243698237589	0.222560975609756	0.200863930885529	0.481944444444444	0.0333420766444068	0.585197934595525	0.142433234421365	0.0123614567339915	0.453125	0.0626349892008639	0.168224299065421	0.241898148148148	0.380630630630631	0.101694915254237	0.692946058091286	0.1	0.322468583292323	0.0634126314833008	0.245979354118303	0.0393704307262528	0.0220502376826086	1.37199427529188	2.50445747156636
outflow tract septum morphogenesis	1.17891750995307	-0.696068950411297	0.884654766179802	1.39316954280738	-0.634414139443619	-0.813161898947874	1.13170061539639	1.17314582575858	1.92349082833567	-0.673139035719959	1.29293531320345	-1.84949937227439	1.24117551598336	-1.15150590262228	1.00668343962978	0.251700680272109	0.885880077369439	0.647863247863248	0.0932642487046632	0.94018691588785	0.75354609929078	0.277467411545624	0.272912423625255	0.00159404590185049	0.90126582278481	0.134615384615385	0.0019469143592134	0.172413793103448	0.267748478701826	0.438709677419355	0.00333910268986381	0.00808761022090473			0.751979396721932	1.86508152793433	1.98745777658348
cortical cytoskeleton organization	-0.961472693482165	1.01838243779553	1.01473368593182	1.37690575147283	0.94385209907565	1.08975679429006	1.40045023106752	-0.720902123593965	1.26885737799017	1.13716095922917	-1.13431145320175	-1.13653826413641	1.3896946206434	-0.910993673525603	0.997480354500517	0.547368421052632	0.406451612903226	0.426948051948052	0.0779014308426073	0.571428571428571	0.318766066838046	0.085981308411215	0.911067193675889	0.128421052631579	0.245454545454545	0.278481012658228	0.243847874720358	0.0593805468944278	0.638429752066116	0.471111111111111	0.0137109606901596	0.00193876840406393	0.188982313831596	0.0591526005175137	0.411286918627969	2.31441162755368	1.51968727291937
cell growth	-1.82095056721854	0.943937087798081	-1.02581019216614	1.63929858914973	-1.32556703886821	-1.16330731840237	1.06901889282731	-1.0720914857353	1.14968985602929	1.14101581846169	-1.5370157344624	1.19809897048213	1.09139549159618	-1.09528037054727	0.968393718131638	8.01167091066527e-10	0.662763466042155	0.394871794871795	9.67732125963349e-06	0.00646515587315205	0.0956873315363881	0.291595197255575	0.218875502008032	0.122249388753056	0.149425287356322	1.62111310618688e-05	0.0485762144053601	0.194174757281553	0.188559322033898	0.587912087912088	0.0148168224047595	0.0132727714875796	0.186306976519836	0.463115092794919		1.43464096418838	2.39075831274644
potassium ion homeostasis	1.12108757329583	1.32783132505244	1.49811997826393	1.78316916456338	-0.659597992016532	-0.727310784032134	-0.88193474639106	-1.10472071771228	1.2314525446124	1.16252668452628	-1.05000995194564	0.624585190576924	1.10631795516708	0.829141982724039	0.912469854761088	0.287375415282392	0.12655601659751	0.0443520790091819	0.00246420504160255	0.938931297709924	0.885217391304348	0.628378378378378	0.326295585412668	0.177551020408163	0.240683229813665	0.387240356083086	0.960747663551402	0.314009661835749	0.735812133072407	0.637149028077754	0.189861729159641	0.00439462656121605	0.0215261644525214	0.049401000069466	0.971059763419847	1.77431371488805	1.98725838300268
epithelial cell-cell adhesion	-1.5641494673245	1.23727533962167	1.43226757762691	1.40507428812819	-1.09138222790507	0.704245925472495	1.12792309278907	1.09518896966273	1.37204364269163	1.43632595075166	0.965929280950562	0.875629766763791	1.28287875875644	-0.948121807814654	1.44619321412453	0.041782912478545	0.223123732251521	0.0805008944543828	0.107826086956522	0.337686567164179	0.887871853546911	0.304431599229287	0.352250489236791	0.0889328063241107	0.0820512820512821	0.490956072351421	0.613508442776735	0.16945107398568	0.51219512195122	0.0706638115631692	0.396815132663175	0.00218766009630843	0.0524704785814998		0.382241166405717	1.42899413709112	2.29777134355425
transport across blood-brain barrier	-0.941286707549702	1.25926996350019	0.794856104436447	1.21594745499117	-1.37307668076007	0.874870093881128	1.31404696553585	1.23412638368241	1.30302165627	1.03486635418192	-0.886126073268792	-0.708937383305492	0.732642298606008	-0.8996889865687	1.64372678692101	0.584905660377358	0.104700854700855	0.856697819314642	0.147692307692308	0.0611888111888112	0.733333333333333	0.0938086303939962	0.129343629343629	0.0944558521560575	0.40974212034384	0.694848084544254	0.965665236051502	0.970588235294118	0.649484536082474	0.00152800591081737	0.441977668940653	0.0252616392770089		0.026402987642643	0.0489217345573239	1.47605644385467	2.22004483480104
blood vessel endothelial cell differentiation	0.769059871845378	0.967063669612693	-0.869751117928535	1.49934463732651	-1.19768764914038	0.877136868667858			1.31273942101087	-0.987847113234411	1.54007321723272	-0.744980819322317	1.61812119283628	-0.911591296825391	1.12049749227617	0.787671232876712	0.48995983935743	0.63718820861678	0.0586145648312611	0.234496124031008	0.601366742596811			0.157389635316699	0.452088452088452	0.0534644571513136	0.788306451612903	0.035697613219156	0.579268292682927	0.288381742738589	0.00936166976887942	0.0110541884056293	0.29630588427042	0.0171623112339297	0.347199666255571	2.19779004870035	1.39249616763991
keratinocyte differentiation	0.949047220140206	0.643810320230947	1.107675959392	1.5873330531472	-1.12411683577621	-0.983093683181099	0.770719995504412	-0.983722828313988	1.72612213097769	0.893580734622238	0.936332439425849	-1.14096352461348	0.964587639369647	-1.09111520035626	0.91465153915942	0.54357459379616	0.99792531120332	0.234794908062235	0.00156403478844398	0.212947189097104	0.471582181259601	0.895575221238938	0.487603305785124	0.000603449142365121	0.686062246278755	0.668831168831169	0.201342281879195	0.551495016611296	0.247288503253796	0.678132678132678	0.04192717298338	0.00180567913222116	0.127642734330678	0.106934223121988	0.991482238909542	1.73369369416913	1.82094792169869
secondary palate development	0.920315456518873	0.739646036998262	-0.676467710982436	0.833791276915394	-1.40288902484272	0.964630814378908	1.5329437818908	1.29337344929023	1.83802872327733	-1.07979892995021	0.722520059234724	-1.41088507342822	1.1522597887705	-1.18256874279533	1.29579948862499	0.566326530612245	0.824	0.92512077294686	0.685121107266436	0.0803738317757009	0.509132420091324	0.0317555753469062	0.157258064516129	0.00626803696000074	0.314432989690722	0.873626373626374	0.07847533632287	0.253694581280788	0.245436105476673	0.130801687763713	0.540665851851001	0.000547299548930208	0.443388855371006	0.00453369538679521	0.733595270792043	1.95397013797537	1.45419248334826
protein localization to plasma membrane	-1.4546485727	-1.07442250580628	1.03423939041912	1.4978099180025	-0.960950204752703	-1.15877911542515	-1.52509658389869	-0.760838167300366	-1.07672573092192	1.22160202540963	-1.60468150540695	1.41441839196121	1.05596630996682	-1.01430482506216	1.15485723423432	0.00146853464738668	0.288770053475936	0.356091030789826	0.00155565416244803	0.566993464052288	0.13960113960114	0.00495192138277915	0.991820040899795	0.277486910994764	0.0955334987593052	9.50310859245046e-05	0.00658329574714116	0.287313432835821	0.41995841995842	0.117808219178082	0.212448874096437	0.0407739785086859	0.236085423594598	0.835600502431097	0.000352168974568011	1.86508152793433	1.52519340221967
regulation of endothelial cell chemotaxis	1.17108808262901	1.06835070536538	1.02656510730253	1.38367330087613	-1.39442880339335	-0.936604951121333	1.15562022136128	-1.44201775254146	1.66527075582293	1.03666185964943	1.73376779620126	-1.13055880289273	0.996705970601998	-0.714599150104175	1.01855366346215	0.262068965517241	0.372509960159363	0.408771929824561	0.0984455958549223	0.0766355140186916	0.545293072824156	0.267034990791897	0.0744466800804829	0.0127869972488683	0.399345335515548	0.00991292800812995	0.294505494505495	0.436274509803922	0.851106639839034	0.425887265135699	0.0177883165233335	0.00447466437372398	0.355526350017512	0.22812062042559	0.648188117580157	1.3825560154765	1.98745777658348
ventricular septum morphogenesis	-1.12710084332819	0.741719963587751	0.721729228397241	1.5681118059757	-1.23510963641708	1.26732132893244	1.47556135162747	1.09314975508926	1.48404536216717	-1.35838360279196	1.22717737586084	-1.17607069047012	1.15145477159117	-1.63459862076999	1.08692729517007	0.271099744245524	0.861924686192469	0.90655737704918	0.0276196795784771	0.176895306859206	0.128019323671498	0.0579439252336449	0.332631578947368	0.0356807427048021	0.0607248781678828	0.149206349206349	0.208860759493671	0.249299719887955	0.00943666919596412	0.324152542372881	0.454118796541515	0.00017616073704279	0.690498154085924	0.0306366719833967	0.729919088391384	1.6864458610978	1.67466700272039
positive regulation of multicellular organism growth	-0.882283384325031	1.20690161689039	-0.731830443122543	0.87534551048656	-0.635581945107176	1.58441654883334	1.03271859145045	-0.674153102291034	1.18909227097282	1.19158754861785	1.56746437554825	0.688494095087469	0.910663949830207	1.07456748656614	0.977188109629894	0.635678391959799	0.229813664596273	0.876847290640394	0.652920962199313	0.954198473282443	0.0187440598975522	0.403225806451613	0.908536585365854	0.191919191919192	0.214397496087637	0.0210688025130441	0.911231884057971	0.583959899749373	0.335294117647059	0.483333333333333	0.650268282840428	0.000135661103592484	0.546694425769978	0.0772913690777957	0.907232481404375	1.43403702019412	1.91768909076397
positive regulation of mesenchymal cell proliferation	-0.916767889493079	1.42574145302929	1.17936539791443	1.22011778419408	-0.679230572045906	-0.813214610086954	1.24386719376625	0.923499542705195	1.54196275695847	1.07709794448342	1.3561049712958	-1.50368687864271	-0.636181813943417	-0.828837405853108	1.27414081695606	0.557177615571776	0.0611814345991561	0.244367417677643	0.201724137931034	0.916201117318436	0.75134168157424	0.198924731182796	0.581673306772908	0.0256603075297408	0.347286821705426	0.0932203389830508	0.0306678433025458	0.924874791318865	0.72210953346856	0.141350210970464	0.260855322122195	0.000593110472512332			0.460495935527631	1.5072811896508	1.84143487282653
endocardial cushion morphogenesis	0.857322837286496	0.962572867472099	0.655763262486629	1.128626709556	-1.28405778716696	1.25512272519694	1.76328831631053	0.905120862033474	1.33102485511084	-1.56612900608055	1.25157684175042	-1.33917976074448	1.03719057969437	-1.50993028268534	1.30355552007302	0.697712418300654	0.4957805907173	0.963696369636964	0.265472312703583	0.146473779385172	0.132850241545894	0.0023747526736092	0.585858585858586	0.100204498977505	0.0151166039113284	0.135220125786164	0.104255319148936	0.396694214876033	0.035041048114477	0.102127659574468	0.0819178772981655	0.0038689421513576	0.182322253913705	0.0772913690777957	0.976235990153204	1.37199427529188	1.95718075354427
xenobiotic transport	1.28518590550657	1.51820823506332	-0.882606153216941	1.00587392423756	0.55046689851114	0.812741304790152	0.897479489778034	1.27265687594086	1.14923585762715	1.11367037866267	1.03918656822356	-1.38894935443843	-0.627208084951467	-0.864382091976964	1.43765122033953	0.114516129032258	0.0268317563517507	0.69949494949495	0.417061611374408	1	0.81	0.584615384615385	0.142566191446029	0.242738589211618	0.277272727272727	0.344615384615385	0.0702127659574468	0.956589147286822	0.728952772073922	0.042355734405312	0.0819178772981655	0.000135661103592484	0.546694425769978	0.372686587342001	0.964827687391261	1.53809360621832	1.78859418944425
regulation of JNK cascade	-1.03293155274201	1.23019517865382	0.927175359023212	1.09366242642771	-1.31030926934029	1.15356570909534	1.56693392650412	0.721412400813868	1.15202389893418	0.987893727917095	-1.1098697326714	0.807577903981503	-0.893226074001792	0.970379719000534	1.19753373983014	0.406528189910979	0.113924050632911	0.63376251788269	0.298571428571429	0.0559440559440559	0.158045977011494	0.00820507568537973	0.971774193548387	0.167014613778706	0.481582537517053	0.264778325123153	0.858439201451906	0.690442225392297	0.537717601547389	0.125295508274232	0.00918037553135876	0.0474196399674765	0.0141679015030131	0.290795711449209	0.58664690970967	1.72753457415336	1.57776200907769
regulation of cell-cell adhesion mediated by cadherin	1.18078144764267	0.900251258240043	-0.794317627408697	1.25335341233455	-1.41984978570271	1.17618189910734	1.29274166182802	1.12404426570177	1.265883251536	0.857743298810921	1.25345261319646	-1.51354318877082	-0.895857424165238	-1.0392467788924	1.82475954666951	0.253448275862069	0.612449799196787	0.75462962962963	0.180579216354344	0.0825515947467167	0.223234624145786	0.174157303370787	0.311377245508982	0.157170923379175	0.669983416252073	0.155124653739612	0.0615384615384615	0.585160202360877	0.387795275590551	0.00588161466855029	0.135463058708918	0.00808761022090473	0.392218941819305	0.0334445601327594	0.234326169755304	1.43464096418838	1.7502357739389
morphogenesis of an endothelium	-0.805618458218162	1.17987007724917	-0.779236629263729	1.11008652200019	-0.726123384074177	0.772399102677818		-0.695853198302443	1.79200524546851	1.14638164774427	1.51753837000146	-1.17766084596539	0.749985352758798	-0.557425827551104	1.48079886812206	0.703791469194313	0.254032258064516	0.778554778554779	0.324652777777778	0.837383177570094	0.802247191011236		0.842424242424242	0.00757350937543259	0.265202702702703	0.0439172272210403	0.241900647948164	0.794811320754717	0.986166007905138	0.0600414078674948	0.0975606248371537	0.0031859218660917	0.336360057593259		0.110800771956778	1.53186142022803	1.64998340563111
endothelial tube morphogenesis	-0.805618458218162	1.17987007724917	-0.779236629263729	1.11008652200019	-0.726123384074177	0.772399102677818		-0.695853198302443	1.79200524546851	1.14638164774427	1.51753837000146	-1.17766084596539	0.749985352758798	-0.557425827551104	1.48079886812206	0.703791469194313	0.254032258064516	0.778554778554779	0.324652777777778	0.837383177570094	0.802247191011236		0.842424242424242	0.00757350937543259	0.265202702702703	0.0439172272210403	0.241900647948164	0.794811320754717	0.986166007905138	0.0600414078674948	0.0975606248371537	0.0031859218660917	0.336360057593259		0.110800771956778	1.53186142022803	1.64998340563111
retina vasculature development in camera-type eye	1.19045885985615	1.11861126186749	-0.941854944240614	1.02666655955928	-1.20813073953109	1.03447392919003	1.28300810643946	1.12963829902467	1.30890144200975	0.795153555219663	1.14776528091767	-0.975812454819519	0.805433659307889	-0.829262041413487	1.72556988644579	0.240204429301533	0.309236947791165	0.509302325581395	0.431064572425829	0.210131332082552	0.403628117913832	0.160220994475138	0.300990099009901	0.141453831041257	0.777777777777778	0.27445652173913	0.468131868131868	0.766917293233083	0.697628458498024	0.0138042230254914	0.0495071856550894	0.00104842978476457	0.131451128242112	0.31605229819591	0.751979396721932	1.61521558728491	1.54514555132782
negative regulation of focal adhesion assembly	0.627662921953729	0.98332974318003	-1.44170478178285	1.14568525326445	0.992183217218362	1.06127742922706		1.04472891218768	1.05640572777368	1.65479652091125	-1.00314361651585	1.55336959272238	0.427725666768475	-1.36366960964309	1.27579325038179	0.93631669535284	0.451612903225806	0.0672853828306264	0.288695652173913	0.469957081545064	0.362586605080831		0.41130604288499	0.381782945736434	0.0231048683724092	0.456910569105691	0.0437928772239773	0.997613365155131	0.119191919191919	0.154488517745303	0.0212859783725772	0.0316504564762747	0.0763111749164687	0.0298402822287033	0.79265819291354	1.68991059575582	1.46737291751413
negative regulation of cell-substrate junction organization	0.627662921953729	0.98332974318003	-1.44170478178285	1.14568525326445	0.992183217218362	1.06127742922706		1.04472891218768	1.05640572777368	1.65479652091125	-1.00314361651585	1.55336959272238	0.427725666768475	-1.36366960964309	1.27579325038179	0.93631669535284	0.451612903225806	0.0672853828306264	0.288695652173913	0.469957081545064	0.362586605080831		0.41130604288499	0.381782945736434	0.0231048683724092	0.456910569105691	0.0437928772239773	0.997613365155131	0.119191919191919	0.154488517745303	0.0212859783725772	0.0316504564762747	0.0763111749164687	0.0298402822287033	0.79265819291354	1.68991059575582	1.46737291751413
heart valve morphogenesis	-1.26076806322937	-1.17461536915554	0.99697664851727	1.35556860261743	-1.678316347257	-0.974668276267653	1.50892111936303	-0.964859032021623	1.46578854697759	-1.4102180508731	1.42329493366492	-1.90872948187741	0.873202962190107	-1.6170679335027	1.59380984175726	0.0911458333333333	0.222014925373134	0.4416	0.0829346092503987	0.0018819464973926	0.517017828200972	0.0294636883859874	0.502946954813359	0.0246759157970203	0.0663809818146781	0.026565011864273	0.000215618178034054	0.696629213483146	0.0116838520886946	0.0117747622609099	0.255504218360749	3.35498503903423e-05	0.740516043367233	0.548464866377806	0.64300430804682	1.53186142022803	1.625388102063
response to mercury ion	0.851938415142523	0.896575365577924	1.36435698909335			1.09514960501992			1.43269106850162		1.31158880932755	0.922828372099728		-1.18664253372772		0.66839378238342	0.570281124497992	0.109318996415771			0.343820224719101			0.0882917466410749		0.160287081339713	0.567193675889328		0.245472837022133		0.322143574050555	0.0377287818564557	0.032035726401152	0.0119671585043109	0.162943236524096	1.80154365473652	1.33919127837952
positive regulation of growth	-1.50041170243313	-0.898586479721373	-0.818159635838675	1.5062475777043	-0.99561433966049	1.23890424520218	1.20561868449018	0.787009433776318	1.01862172821014	1.26182543897066	-1.25450118445112	0.966202054617883	1.0829646160011	-1.05377258373862	-0.916752806574213	0.00108035524128267	0.741652021089631	0.970479704797048	0.00205149355650627	0.476271186440678	0.0275954068024073	0.146209386281588	0.959100204498977	0.438202247191011	0.0658227848101266	0.0470324748040314	0.551056338028169	0.233449477351916	0.294243070362473	0.688	0.0493208535501592	0.000680746163361909	0.323948951003175	0.34096196138957	0.807131037845522	1.46258247906574	1.67207450717179
positive regulation of astrocyte differentiation	1.12195128448025	1.28274513333402	1.17883119967712	1.04040966491292	-0.87183134510638	-0.897846063582195		1.43742704755069	1.38554515480131	0.739654453651845	1.59430322686351	-1.29444605679897	-0.803658769839408	-1.23820077511373	1.23055587761016	0.301369863013699	0.183884297520661	0.259057971014493	0.404973357015986	0.625742574257426	0.602131438721137		0.092741935483871	0.103313840155945	0.801358234295416	0.034099001252247	0.178	0.714532871972318	0.199600798403194	0.184647302904564	0.00722327736304842	0.0489337525800933	0.0384205372595491	0.172914470771041	0.771221258714627	1.58791900758862	1.51075257089792
lactation	1.05168864919289	0.881485090394442	0.997795802720193	1.19315277545847	0.754011091160686	1.27042870890844	1.35411117630401	0.923361622757866	0.811302550538939	1.07094313145104	1.29283780657508	0.674056419998995	0.895070940579364	-0.753998267819633	1.26142722498137	0.384615384615385	0.626068376068376	0.463696369636964	0.195439739413681	0.875278396436526	0.119904076738609	0.104672897196262	0.572614107883817	0.763860369609856	0.347692307692308	0.110062893081761	0.93609022556391	0.610966057441253	0.845213849287169	0.140425531914894	0.00878998255455831	0.122561563994331	0.257009633457548	0.0199845518213211	0.835598674666117	1.36008047159762	1.73487902880863
mature B cell differentiation	-0.950506777928829	-0.945431985741693	-1.1668931127443	1.20895203416604	-1.40642653668598	-0.853446790223776	1.97702815728704	-0.986967234174707	1.18728048162714	1.03070714531319	1.26904548991231	-1.71313235076667	0.524153573999109	-0.974323457769842	1.59144198246069	0.534177215189873	0.553846153846154	0.205513784461153	0.189144736842105	0.0765027322404372	0.691252144082333	0.000553293358042756	0.500986193293886	0.214285714285714	0.390769230769231	0.125382262996942	0.00630470523013885	0.984575835475578	0.498985801217039	0.0211648333291335	0.0120797423146078	0.113208459276457	0.151407829083024	0.0628126588788808		1.50194176951156	1.55937158192226
primary alcohol metabolic process	1.33760249042327	0.904318783504682	1.12368620454925	-1.16313505638395	1.10226892861571	0.865256586314011	1.09618986993884	1.22065457750135	1.45175865015513	1.05365499563619	1.00052359119736	-0.914098994753106	-1.27913987021281	0.599111265339658	1.05347257146565	0.0700934579439252	0.636942675159236	0.244309559939302	0.174846625766871	0.259681093394077	0.798913043478261	0.294117647058824	0.158823529411765	0.0271589955787616	0.376586741889986	0.464912280701754	0.637777777777778	0.110599078341014	0.996086105675147	0.333333333333333		0.058528807038766	0.732778089347308	0.000975946164516097	0.423587173433366	1.42544119940407	1.59576422737307
digestive tract morphogenesis	-1.10488674229824	1.06725434629113	1.3898013124356	1.37263743547648	-1.06632676784843	-0.98990664566037	0.620113626834638	0.968359951371523	1.57658741462589	0.879511887063721	1.24501170194077	-1.62166961669223	-0.852375032611041	-0.531100160267206	1.31995143339152	0.285359801488834	0.323210412147505	0.0588235294117647	0.0779014308426073	0.355595667870036	0.465909090909091	0.957009345794393	0.534736842105263	0.0114335330431022	0.670750382848392	0.123076923076923	0.011372206286178	0.734076433121019	1	0.0829694323144105	0.112866151710254	0.00871386019447072	0.0589985320376629	0.0980148204148854	0.76958037065751	1.37190340431541	1.63227485665479
ruffle assembly	1.1866030920283	0.765900686688593	0.849464896418481	0.900644635567633	0.763527762781057	0.901567854436539	1.71262043784172	0.950984895947987	1.18964530764715	1.05180148716968	1.09098923280007	-0.928573904863285	-0.710169107747521	-0.774683033766061	1.0810591643533	0.221311475409836	0.841880341880342	0.711920529801324	0.60702875399361	0.881209503239741	0.640963855421687	0.00725033550598	0.512295081967213	0.197125256673511	0.369565217391304	0.271028037383178	0.551063829787234	0.898305084745763	0.806772908366534	0.336263736263736	0.763148544783574	0.327708989034739	0.0900854762488346	0.000388917842784805	0.210744116861692	1.58298968806811	1.41590500083663
branching involved in mammary gland duct morphogenesis	-0.907409903207304	0.848692111198744	0.52887674070769	1.55316905631867	-0.728516491477498	-1.07511483254366	1.74255763133184	-1.15729131651734	1.21927225032026	1.48057311014032	1.00337663884919	-1.2920822822094	0.708645728870176	0.842966472589714	0.837693433931215	0.58273381294964	0.657425742574257	0.989565217391304	0.0309003333609196	0.846728971962617	0.370567375886525	0.00966437846130496	0.275929549902153	0.186897880539499	0.0523731587561375	0.462603878116344	0.148558758314856	0.866834170854271	0.671785028790787	0.705761316872428	0.0495071856550894	0.00564945035238535	0.0244044520579643	0.31605229819591	0.769258956135664	1.610112290264	1.34928725023565
mature B cell differentiation involved in immune response	0.771067202193655	-0.907747399192488	-1.28727543071408	1.11781367441906	-1.280054479599	-0.805717537141556	1.76121076316789	-0.927758504855319	1.30021177512507	0.979921755597456	1.39128261422651	-1.67596187013819	0.885404655103496	-0.807261678373743	1.5928335700954	0.80794701986755	0.576107899807322	0.105134474327628	0.313028764805415	0.149812734082397	0.772413793103448	0.0090367850746822	0.536926147704591	0.123232323232323	0.487577639751553	0.079152753780318	0.0149699129698662	0.637931034482759	0.75609756097561	0.0247787321128412	0.0338634874152373	0.0559989680517287	0.10284416233984	0.041127616032816		1.6317139030974	1.31231056465311
dicarboxylic acid transport	-1.35709766468241	0.822059929951393	1.01362889480138	1.31750010694453	-1.0125332435309	-0.9118857534867	1.36994709982803	1.47608886323915	1.12837462547187	1.05345491183818	-0.988685083022551	-0.815747620024714	-0.936236007457276	1.01519122431667	1.08587615943599	0.0257728241146822	0.826552462526767	0.445801526717557	0.0730994152046784	0.426597582037997	0.637083993660856	0.0628465804066543	0.0112484741447214	0.233050847457627	0.355648535564854	0.503875968992248	0.845291479820628	0.575301204819277	0.431861804222649	0.266509433962264	0.223365312529115	0.0143527119639118	0.445908275821463	0.015153188763222	0.204092240466546	1.37007308247408	1.43769508763691
hyperosmotic response	1.07474384268803	0.549986184082412	-0.5503382635331	1.3646455446107	0.979866011995848	1.24250924720755	1.52364317222097	-1.03040299413605	-0.976098897612055	1.09507107639481	1.09420098008294	-0.637989910929514	1.24054101994195	-0.90419907611152	1.06931215675885	0.379018612521151	0.981404958677686	0.990588235294118	0.0931034482758621	0.462526766595289	0.173814898419865	0.0537634408602151	0.42	0.496993987975952	0.322480620155039	0.327683615819209	0.946666666666667	0.172413793103448	0.610204081632653	0.355932203389831	0.010372238770558	0.100221175122108	0.0274798765996572	0.327772118150097	0.61825870341784	1.30253457865666	1.33238207906607
