## Supplementary Table 15 for "Lysergic acid diethylamide reverses aging- and neurodegeneration-associated brain transcriptional programs"

### Sheet: Columns description
Supplementary Table 15 - Functional Enrichment for genes up-regulated by LSD and down-regulated in dementia
pathway	Gene Ontology Biological Process category
NES columns	Columns reporting Normalized Enrichment Score for Gene Set Enrichment Analysis of the corresponding dementia dataset
p-value columns	Columns reporting the enrichment p-value for the corresponding category in the indicated dataset (GSEA p-value for dementia datasets, Hypergeometric test p-value for LSD dataset)
FDR (-log10) LSD	Fisher-combined p-value (FDR-adjusted, -log10) across LSD datasets
FDR (-log10) Dementia	Fisher-combined p-value (FDR-adjusted, -log10) across dementia datasets

### Sheet: Functional Enrichment
pathway	GSE150696__DLPFC__Alzheimer NES	GSE44770__DLPFC__Alzheimer NES	GSE84422__DLPFC__Alzheimer NES	GSE33000__PFC__Alzheimer NES	GSE84422__PFC__Alzheimer NES	GSE33000__PFC__Huntington NES	GSE150696__DLPFC__PDD NES	GSE150696__DLPFC__DLB NES	GSE150696__DLPFC__Alzheimer p-value	GSE44770__DLPFC__Alzheimer p-value	GSE84422__DLPFC__Alzheimer p-value	GSE33000__PFC__Alzheimer p-value	GSE84422__PFC__Alzheimer p-value	GSE33000__PFC__Huntington p-value	GSE150696__DLPFC__PDD p-value	GSE150696__DLPFC__DLB p-value	50ug/kg LSD p-value	100ug/kg LSD p-value	200ug/kg LSD p-value	500ug/kg LSD p-value	Chronic LSD p-value	FDR (-log10) LSD	FDR (-log10) Dementia
vesicle-mediated transport in synapse	-2.65355	-2.2523	-1.17918	-2.29771	-1.36972	-1.78377	-1.57163	-2.60091	1e-10	1e-10	0.0404956	1e-10	0.0174944	1.06438e-06	0.000341238	1e-10	0.591483	1.54798e-12	0.328141	0.000242759	4.18495e-09	15.5369	41.488
synaptic vesicle cycle	-2.62277	-2.3123	-1.17154	-2.38101	-1.33439	-1.81106	-1.55926	-2.57101	1e-10	1e-10	0.0843109	1e-10	0.0303204	2.78197e-06	0.000974426	1e-10	0.746803	2.20397e-14	0.41834	0.000236542	1.13055e-08	16.3725	40.4382
regulation of postsynaptic membrane potential	-2.23687	-2.2369	-2.37582	-2.25647	-1.16161	-1.2574	-1.04499	-2.03163	1.61301e-09	2.81764e-10	1e-10	2.41011e-10	0.182042	0.0306264	0.350844	2.54419e-07	0.158804	0.00579217	0.385897	0.0307771	3.90656e-09	6.11664	36.946
proton transmembrane transport	-2.2025	-2.27066	0.962647	-2.32206	-1.25416	-1.94698	-0.913069	-2.04737	9.02729e-09	1.01031e-10	0.543017	1e-10	0.0841584	1.52202e-06	0.655303	2.38392e-07	0.708722	1.12253e-07	0.685377	0.270413	0.931004	2.49091	31.7489
regulation of synaptic plasticity	-2.28741	-1.87257	-1.58525	-1.9793	-1.31938	0.994971	-1.50255	-2.24842	1e-10	8.23745e-07	8.96747e-05	8.5569e-08	0.0322196	0.481583	0.00185942	1e-10	0.0681882	0.000291385	0.210708	0.0185014	0.131357	2.53651	31.5867
regulation of membrane potential	-2.14219	-1.86911		-1.89622	-1.11207	-1.2823	-0.959524	-1.79054	1e-10	4.13941e-10		1.61144e-10	0.194777	0.0103099	0.601019	6.5542e-09	0.324966	0.0367572	0.751594	0.263478	1.49585e-07	3.43821	31.5867
generation of precursor metabolites and energy	-1.96853	-1.93966	0.913502	-1.96225	-0.973456	-1.62723	1.13132	-1.53864	1e-10	1e-10	0.734075	1e-10	0.545652	4.15378e-06	0.109785	2.80476e-05	0.423871	0.000132994	0.00456065	0.853904	0.85659	1.8654	30.3571
neurotransmitter secretion	-2.33266	-2.08037	-1.42856	-2.09186	-1.42196	-1.43281	-1.44833	-2.16712	2.63866e-10	1.78655e-07	0.00509365	1.05153e-07	0.0160559	0.0124061	0.0138238	1.95623e-08	0.228323	0.00012136	0.0659948	0.00231108	3.02687e-05	5.84687	29.5834
signal release from synapse	-2.33266	-2.08037	-1.42856	-2.09186	-1.42196	-1.43281	-1.44833	-2.16712	2.63866e-10	1.78655e-07	0.00509365	1.05153e-07	0.0160559	0.0124061	0.0138238	1.95623e-08	0.228323	0.00012136	0.0659948	0.00231108	3.02687e-05	5.84687	29.5834
neurotransmitter transport	-2.15203	-1.85304	-1.3353	-1.93307	-1.24204	-1.26122	-1.478	-2.07155	1.05617e-10	2.59819e-06	0.00755496	7.47749e-07	0.0731995	0.0378222	0.0033703	1.82034e-08	0.233039	3.81966e-05	0.127054	0.00160932	0.000131802	5.66764	27.5135
synapse assembly	-1.97523	-1.93571	-1.63209	-2.0252	1.17468	-1.23494	0.922208	-1.57614	5.51705e-09	6.50019e-09	5.57592e-06	9.07569e-10	0.0857366	0.0420572	0.68254	0.000102061	0.828255	0.508498	0.276957	0.0884789	1.671e-05	1.87945	26.7501
regulation of synapse structure or activity	-2.38132	-1.6515	-1.51022	-1.76137	-0.933021	-1.13932	-0.99092	-1.91808	1e-10	9.04575e-06	1.09193e-05	1.31602e-06	0.66704	0.141553	0.478873	9.34184e-09	0.244246	0.619812	0.701837	0.014524	8.79303e-07	3.06016	26.377
cognition	-2.18165	-1.77892	-1.28019	-1.76512	-1.19011	-1.2141	-1.10645	-1.75723	1e-10	2.85573e-07	0.00243949	1.84237e-06	0.102908	0.0334303	0.191564	6.35046e-07	0.00439783	0.0166078	0.225228	0.326156	0.00310652	2.45142	25.5012
synaptic vesicle exocytosis	-2.26012	-2.05296	-1.42558	-2.10723	-1.45189	-1.60117	-1.53282	-2.19219	6.61191e-08	1.01601e-06	0.0153028	1.10481e-06	0.0215054	0.00216467	0.0102454	2.72589e-07	0.910191	0.000338322	0.303345	0.0168008	0.000163839	3.51674	25.1304
learning or memory	-2.25466	-1.76936	-1.43283	-1.73239	-1.24911	-1.18258	-1.15471	-1.84791	1e-10	1.6308e-06	0.00111513	9.0588e-06	0.0606407	0.0826285	0.117851	2.18431e-07	0.00160972	0.00499816	0.168587	0.26119	0.00156754	3.3212	25.0435
regulation of synapse organization	-2.34994	-1.64525	-1.46627	-1.75194	1.06583	-1.11978	-0.970044	-1.90685	1e-10	2.33633e-05	4.58225e-05	1.61368e-06	0.234783	0.151786	0.557118	7.72677e-09	0.229031	0.694568	0.691038	0.0132525	1.04224e-06	3.03513	25.0435
vesicle localization	-2.38889	-1.83864	0.826371	-1.83537	-1.27074	-1.54745	-1.10082	-2.0278	1e-10	1.84864e-06	0.863732	6.28539e-06	0.0578512	0.000842606	0.237918	1.83229e-08	0.635258	0.00149712	0.871456	0.267746	7.30629e-05	2.45267	24.9592
learning	-2.32239	-1.8753	-1.61264	-1.8832	-1.27903	-1.39672	-1.04922	-1.81526	3.39774e-10	9.09044e-06	0.000104309	6.22201e-06	0.0657734	0.00975659	0.363971	1.09607e-05	0.00462897	0.0229613	0.0314611	0.0710968	0.00815698	2.98356	23.8289
synaptic vesicle lumen acidification	-2.69911	-2.13988	-1.9401	-2.19978	-0.447582	-1.83931	-1.54121	-2.60276	1.09005e-10	5.41837e-05	0.00240547	3.87651e-05	0.996928	0.00493515	0.0413007	6.45291e-07		1.84259e-16		0.146638		11.8309	22.805
positive regulation of synaptic transmission	-2.17978	-1.70932	-1.91749	-1.76039	-0.97094	-1.04936	-1.46855	-1.80354	4.07528e-09	0.000121371	2.58126e-07	5.73194e-05	0.53602	0.311828	0.00818522	3.06306e-05	0.0347835	0.000680098	0.254383	0.019617	0.10238	2.50573	22.2559
synaptic transmission, glutamatergic	-2.11307	-2.02429	-1.9272	-1.84827	-0.941773	-1.27015	-1.59075	-2.05919	7.1727e-07	3.78371e-06	2.94822e-05	6.3022e-05	0.596671	0.0565525	0.00383945	9.27604e-07	0.419069	0.00869899	0.299694	0.0163079	0.000137895	2.91989	22.0083
exocytosis	-1.94829	-1.38826	-1.09707	-1.33879	-1.55742	-1.24041	-1.40882	-1.91264	2.31e-09	0.00468418	0.115979	0.0138345	0.000228468	0.0173926	0.00330101	3.11692e-09	0.75613	1.3456e-05	0.168587	0.0151918	4.61042e-05	5.20161	21.9662
neuron cellular homeostasis	-2.49621	-1.9845	-1.64185	-2.02938	-0.869563	-1.41742	-1.53992	-2.35391	3.04434e-09	4.47743e-05	0.0024338	3.006e-05	0.709634	0.0404936	0.0152458	2.41436e-07	0.424189	2.27305e-08		0.119596	0.573622	3.85408	21.8293
establishment of vesicle localization	-2.29396	-1.77178	0.852632	-1.76155	-1.09045	-1.56671	-1.01441	-1.93432	1e-10	1.28298e-05	0.79661	3.02513e-05	0.282974	0.000883691	0.41966	3.19769e-07	0.755338	0.00113944		0.484404	0.000200312	2.49837	21.6918
protein localization to synapse	-2.43584	-1.88506	-1.17088	-2.00762	-1.3539	-1.64047	-1.50032	-1.97056	1.07002e-09	7.01086e-05	0.0999054	8.08561e-06	0.0506494	0.0028242	0.0182885	1.55586e-05	0.367477	0.154349	0.0182683	0.224954	0.000423682	1.98859	21.5309
regulation of neurotransmitter transport	-2.03434	-2.00085	-1.23428	-2.07254	-0.992967	-1.71951	-1.26777	-2.08748	2.56402e-06	3.3366e-06	0.0523134	2.67369e-06	0.466583	0.000528859	0.0834915	8.95211e-07	0.379032	0.00178879	0.645206	0.231422	0.00125296	1.93197	20.6867
synaptic vesicle maturation	-2.71206	-1.99507	-1.61653	-2.01477	-0.742055	-1.70822	-1.47392	-2.54785	2.8485e-10	0.00036001	0.0225865	0.000232501	0.83284	0.00785998	0.0518234	1.2717e-07		1.05365e-15		0.211756		11.0631	20.6829
regulation of neurotransmitter secretion	-2.2375	-2.04479	-1.31576	-1.98371	-1.07664	-1.65265	-1.32297	-2.09722	1.52084e-07	1.34555e-05	0.0211802	2.99322e-05	0.316261	0.00258976	0.0519481	4.17736e-06	0.291942	0.00508739		0.544535	0.000737256	1.98859	19.7997
vesicle organization	-2.04769	-1.53454	1.11185	-1.50826	-1.03364	-1.33149	-0.928976	-1.68994	1e-10	0.000142987	0.212398	0.000633956	0.377483	0.00636475	0.700355	1.65287e-06	0.630564	1.33862e-07	0.355131	0.017624	0.00221626	5.20161	17.7611
regulation of synaptic vesicle exocytosis	-2.21738	-2.07037	-1.28038	-2.08507	-1.11789	-2.03949	-1.51531	-2.09599	1.57704e-05	1.37592e-05	0.110205	0.00013184	0.290859	6.53981e-05	0.0307907	3.37705e-05	0.699443	0.0336493		0.389902	0.000175204	1.78614	17.65
synaptic transmission, GABAergic	-2.23495	-1.91453	-1.8574	-1.98736	1.34484	-1.79604	-1.43545	-1.72543	7.5789e-07	0.000153359	0.000318868	5.18532e-05	0.0401888	0.000516095	0.0256349	0.00175075		0.0548592			4.78835e-05	2.68065	17.5342
presynaptic endocytosis	-2.28553	-1.87916	-0.971017	-1.93671	-0.933994	-1.40588	-1.35406	-2.06154	1.15763e-07	0.000129468	0.578313	2.85998e-05	0.589168	0.0296052	0.0543071	3.91006e-06	0.845889	8.94466e-05		0.0408228	5.95887e-06	5.04017	16.6391
nucleoside triphosphate metabolic process	-1.94198	-1.78137	1.25058	-1.84963	-1.03084	-1.56253	0.975834	-1.35081	8.09092e-08	4.61334e-06	0.0574713	1.16606e-06	0.384083	0.000301267	0.515909	0.00857748	0.589312	5.48556e-05	0.218997		0.764075	1.48894	16.5351
memory	-2.07825	-1.95138	-1.40262	-1.86521	-1.15942	-1.21468	-0.99725	-1.72673	3.5983e-07	6.1908e-06	0.00841222	3.48804e-05	0.18882	0.147059	0.464684	0.000159249	0.000345094	0.0618228	0.0611006	0.735244	0.0536404	2.14229	16.5189
purine nucleoside triphosphate metabolic process	-1.94479	-1.81167	1.17767	-1.87209	-0.928002	-1.61029	1.05505	-1.3472	1.99562e-07	2.08548e-06	0.132984	1.20431e-06	0.65566	0.000193912	0.319475	0.00855268	0.540199	2.17972e-05	0.19241		0.709992	1.78614	16.4386
ATP metabolic process	-1.98197	-1.85604	1.21881	-1.93149	-0.989614	-1.592	1.06943	-1.38153	2.66528e-07	1.1903e-06	0.101053	1.14922e-06	0.492788	0.000411196	0.257019	0.00856445	0.447527	9.42505e-05	0.148287		0.870606	1.48832	16.3729
dendrite development	-2.13462	-1.57606	-1.206	-1.57463	-1.04955	-1.10716	-1.21049	-1.65449	4.22407e-10	0.000331407	0.0511249	0.000964653	0.340647	0.168539	0.0904255	7.56309e-05	0.611292	0.977319	0.798804	0.489384	2.27186e-11	4.75404	16.2855
dendrite morphogenesis	-2.42938	-1.57381	-1.2402	-1.5845	-1.01759	-1.16071	-1.31481	-1.75346	1e-10	0.00209943	0.0340082	0.00159341	0.426634	0.161812	0.0496183	9.43414e-05	0.350939	0.96138	0.545052	0.218651	1.88443e-10	4.65227	16.18
purine ribonucleoside triphosphate metabolic process	-1.96316	-1.81524	1.13216	-1.87032	-0.913741	-1.58244	1.08285	-1.31683	2.56355e-07	5.95082e-06	0.202306	6.61454e-07	0.698925	0.000314378	0.251627	0.014151	0.516647	1.38246e-05	0.18051		0.630098	1.9225	15.8127
receptor localization to synapse	-2.21297	-1.8826	-1.17534	-1.90989	-1.19053	-1.67753	-1.1164	-1.77183	4.69676e-07	7.57784e-05	0.131899	0.000106924	0.187173	0.0020358	0.272897	0.000540537	0.338455	0.244903	0.0154603	0.208853	0.000353441	1.995	15.4212
regulation of postsynapse organization	-2.35466	-1.22895	-1.50521	-1.39382	-1.0177	1.04127	-1.05255	-2.06847	1.65063e-10	0.110379	0.00230463	0.0294547	0.428394	0.361823	0.340866	2.14802e-07	0.186378	0.986594	0.536143	0.211797	5.71973e-05	1.45047	15.1217
protein localization to cell periphery	-2.02958	-1.09708	0.870492	-1.11797	-1.03855	-1.1561	-1.27463	-1.81686	1.02564e-10	0.204112	0.828077	0.150165	0.371365	0.0648771	0.0183002	5.13668e-08	0.306698	0.0446492	0.0205098	0.808778	2.56589e-07	3.95848	15.0283
protein localization to cell junction	-2.27809	-1.56726	-0.988293	-1.54668	-1.40099	-1.48719	-1.25146	-1.73726	7.59618e-09	0.00453058	0.436975	0.00685602	0.0296484	0.00433389	0.102273	0.000222359	0.311358	0.220623	0.0425658	0.325519	9.19013e-06	2.57881	14.5496
regulation of postsynaptic membrane neurotransmitter receptor levels	-2.32566	-1.54937	-1.01749	-1.54416	-1.14228	-1.22882	-1.11954	-1.95217	2.5334e-09	0.00368464	0.349206	0.00317529	0.203065	0.134868	0.22905	8.66615e-06	0.119343	0.00138757	0.00473036	0.404376	0.000133768	4.0617	14.3222
positive regulation of calcium ion-dependent exocytosis	-2.13305	-2.13237	-1.30808	-2.19316	-1.34804	-1.7468	-1.64585	-2.10821	0.000159769	3.62649e-05	0.138047	3.4223e-05	0.110439	0.0131923	0.0181836	0.00105579		0.0097569	0.180086	0.0130416		1.57347	14.2151
purine-containing compound metabolic process		-1.58815		-1.66715		-1.54636				4.41088e-06		5.49332e-07		6.94315e-06			0.612758	4.80428e-06	0.281345	0.356397	0.314498	1.99827	13.9306
synaptic vesicle priming	-1.89807	-1.91488	-2.06856	-1.97426	-1.59187	-1.40464	-1.6103	-2.10854	0.00168667	0.00125019	0.000679995	0.000843917	0.0171517	0.0882353	0.0167664	7.31582e-05		6.32364e-05	0.279492	0.0336735	0.0732157	2.63372	13.8263
postsynapse organization	-2.09493	-1.39638	-1.43537	-1.53294	-1.11779	0.978759	0.907328	-1.60951	2.50286e-09	0.00992859	0.00112975	0.00100926	0.223392	0.520325	0.722096	0.00020288	0.282424	0.943606	0.328141	0.11467	1.94248e-05	1.85792	13.806
cytoskeleton-dependent intracellular transport	-1.83845	-1.55011	0.930953	-1.74204	-1.09319	-1.76132	0.954316	-1.59656	1.1923e-05	0.00119867	0.632696	7.78996e-05	0.279042	1.51136e-05	0.557411	0.000462364	0.380451	0.0725309	0.291871	0.501291	2.14398e-07	3.19649	13.6006
ionotropic glutamate receptor signaling pathway	-2.23479	-1.67406	-2.2885	-1.61736	-1.13665	-1.16022	-1.66719	-2.14858	2.58504e-05	0.0146649	1.57513e-05	0.0107427	0.285922	0.229829	0.0113336	9.53622e-05	0.111118			0.211756	0.000370467	1.81097	13.586
regulation of neuronal synaptic plasticity	-2.36255	-1.74142	-1.33352	-1.60521	-1.01951	-1.1188	-1.23625	-2.22645	1.11505e-07	0.0018621	0.0454168	0.0122498	0.447861	0.253927	0.130112	2.83853e-06	0.47418	0.00499695	0.16916	0.0280186	0.0160053	1.87793	13.5771
synaptic vesicle recycling	-2.18864	-1.80297	-0.823142	-1.77194	-1.13408	-1.28131	-1.18547	-2.07787	1.1248e-06	0.000247197	0.90184	0.000706534	0.243775	0.0866873	0.185529	7.0252e-06	0.870328	0.000222327		0.0507362	6.10608e-07	5.36914	13.5771
negative regulation of synaptic transmission	-1.91963	-1.96694	-1.75066	-2.02619	-1.10538	-1.33934	-1.18357	-1.86976	0.000171507	0.000110142	0.00232524	5.81024e-05	0.30148	0.0890052	0.183636	0.000405276	0.129298	0.252972	0.0204116		0.00131673	1.90324	13.569
gamma-aminobutyric acid signaling pathway	-2.41873	-1.71587	-1.96639	-1.79043	1.52096	-1.56226	-1.3021	-2.25105	9.04567e-07	0.00880945	0.00114468	0.00521671	0.0521006	0.0418824	0.141762	1.21637e-05		0.344593			1.09379e-05	2.59107	13.4743
dendritic spine morphogenesis	-2.47236	-1.62742	0.670287	-1.63909	1.11478	-0.944472	-1.54689	-2.27547	8.34409e-09	0.00917256	0.942138	0.00665321	0.27027	0.530184	0.019721	9.3896e-07	0.229019		0.539893		8.31699e-05	1.78614	13.3724
glutamate receptor signaling pathway	-1.98999	-1.94003	-1.69625	-1.76745	-0.989449	-1.37393	-1.29256	-1.86691	7.23937e-05	6.46739e-05	0.00170468	0.00119689	0.49396	0.0747922	0.0927644	0.000277316	0.302073	0.900957		0.0760438	2.12658e-06	2.63372	13.3724
dendritic spine development	-2.27594	-1.65104	0.990739	-1.50824	1.12204	-1.03303	-1.44655	-2.16649	2.96429e-08	0.0041814	0.498237	0.0135768	0.233945	0.370821	0.0203119	3.37442e-07	0.543069	0.981911	0.73733		1.50286e-06	1.98859	13.299
protein localization to postsynapse	-2.29791	-1.7035	-1.23144	-1.73434	-1.31267	-1.54141	-1.26105	-1.82212	2.67803e-07	0.00184922	0.135266	0.00244469	0.0915209	0.0110385	0.131868	0.00100054	0.195893	0.0917926	0.00553536	0.131283	0.000915078	2.50573	13.0604
regulation of exocytosis	-1.92751	-1.45542	-0.991091	-1.42707	-1.28359	-1.24013	-1.3826	-1.77418	9.5814e-07	0.00465106	0.446154	0.0123019	0.0579011	0.0544765	0.0234031	1.51106e-05	0.713857	0.00138879	0.511816	0.449614	0.00332765	1.55052	12.984
regulated exocytosis	-1.92896	-1.18451	-1.38052	-1.18452	-1.43887	1.06444	-1.32938	-1.77391	3.53175e-07	0.131498	0.00308362	0.109244	0.00608626	0.3297	0.0236582	9.14742e-06	0.79186	4.46754e-05	0.0454481	0.0294316	0.00262178	3.73266	12.9041
protein localization to postsynaptic membrane	-2.27524	-1.72688	-1.23144	-1.74632	-1.31267	-1.56926	-1.20508	-1.80085	7.06745e-07	0.00221832	0.135266	0.00343045	0.0915209	0.00654419	0.184307	0.000766806	0.190492	0.0871532	0.00526729	0.128337	0.000778486	2.57881	12.6932
synaptic vesicle endocytosis	-2.20635	-1.81116	-0.900242	-1.82701	-0.914388	-1.31416	-1.24108	-1.95964	5.02879e-07	0.000663277	0.715084	0.000469208	0.624339	0.0840841	0.132827	0.000105447	0.824595	0.000180332		0.0341059	5.95887e-06	4.88948	12.5917
positive regulation of cell projection organization	-2.00714	-1.13671	-1.25117	-1.04107	-0.955284	1.09532	-1.16612	-1.60755	1.7037e-10	0.153166	0.00472478	0.345336	0.607143	0.228608	0.113074	2.11643e-05	0.837346	0.868712	0.900982	0.255157	3.41793e-08	2.66126	12.4915
axo-dendritic transport	-2.01135	-1.71107	-1.01898	-1.92694	-0.902041	-1.79635	-1.0437	-1.60895	2.92094e-05	0.0017363	0.377358	7.20923e-05	0.646075	0.000414827	0.374302	0.00392366	0.577969	0.360893	0.22652	0.189711	0.000168622	1.39199	11.9014
regulation of dendritic spine morphogenesis	-2.48352	-1.52692	-0.919067	-1.62541	-1.026	0.897662	-1.68965	-2.17444	6.55659e-08	0.0290051	0.591304	0.018902	0.437677	0.640065	0.00475969	1.90787e-05	0.13896		0.454831		1.73624e-05	2.34364	11.6299
long-term synaptic potentiation	-1.98307	-1.39415	-1.78286	-1.51304	-0.780618	0.976872	-1.35915	-1.79259	4.66769e-06	0.0373932	0.000132261	0.0166086	0.875476	0.5	0.0394031	9.33314e-05	0.030544	0.00310565	0.669219	0.0736873	0.365205	1.35995	11.4596
regulation of synaptic transmission, glutamatergic	-1.98576	-1.88016	-1.56244	-1.7009	-0.855077	-0.976822	-1.33482	-1.74864	3.22083e-05	0.00026575	0.00458401	0.00276562	0.746702	0.483871	0.0573013	0.000881698	0.467197	0.041027	0.165659	0.0040033	0.00555636	2.06506	11.4412
transport along microtubule	-1.7802	-1.50908	0.952487	-1.6619	-1.11001	-1.8084	1.02399	-1.50219	6.41919e-05	0.00468158	0.566955	0.000539157	0.247585	1.55013e-05	0.375556	0.00255647	0.296634	0.0687844	0.238539	0.44369	6.16259e-06	2.49091	11.2165
exocytic process	-1.68827	-1.66435	-1.15932	-1.62932	-1.65809	-1.46163	-1.29284	-1.5379	0.00176769	0.00118374	0.178082	0.00233695	0.00194398	0.0141407	0.0730337	0.00693696		4.44005e-05	0.23381	0.00895443	0.134947	2.99715	10.7853
signal release	-1.72461	-1.38512		-1.31157	-1.154	1.04732	-1.19208	-1.32259	1.26949e-07	0.00155051		0.014706	0.123142	0.319123	0.0547009	0.00241232	0.0499788	2.02264e-05	0.0310585	0.000483921		5.09402	10.6416
microtubule polymerization	-1.98162	-1.35465	1.26054	-1.32868	-1.00223	-1.31534	-1.33383	-2.12381	7.05751e-06	0.0518135	0.0930233	0.0620438	0.457106	0.051639	0.0542056	6.43151e-07		0.151111		0.0362754	0.000912175	1.93197	10.4026
synaptic vesicle localization	-1.99656	-1.68942	-1.4632	-1.72663	-1.34853	-1.08642	-1.39503	-1.73823	0.00011746	0.00198013	0.0152554	0.00396332	0.0724832	0.298429	0.0501859	0.00257602	0.757655	0.00748067	0.48135	0.113857	0.000542895	1.88189	10.3723
establishment of organelle localization	-1.78164	-1.31316	1.06755	-1.38414	-1.1896	-1.34484	0.988476	-1.40366	2.38559e-07	0.0177109	0.307614	0.00519099	0.0935094	0.00575292	0.487356	0.00155789	0.828324	0.0003065	0.329338	0.246905	2.97233e-08	5.36914	10.3127
presynapse organization	-1.92258	-1.8357	-1.35836	-1.81244	1.0652	-1.40516	-0.99059	-1.86523	0.000298757	0.000181903	0.0560125	0.000885367	0.30888	0.0656168	0.490706	0.000546127		0.118152			0.00221288	1.44185	10.1241
regulation of calcium ion-dependent exocytosis	-1.71323	-1.99085	-1.26135	-2.0515	-1.16266	-1.35973	-1.2617	-1.8003	0.00735139	0.000157347	0.147186	0.000133615	0.24435	0.0740741	0.142589	0.0018729		0.000530387	0.354204	0.0567231		1.77868	10.0146
neuronal action potential	-1.26774	-1.97795	-1.69624	-2.09294	-0.949609	-1.68104	0.707268	-1.65713	0.132231	0.000220365	0.0057772	7.18848e-05	0.552113	0.00647638	0.921444	0.00783629		0.262337			0.00154719	1.31199	9.58371
microtubule-based transport	-1.64587	-1.4332	0.984044	-1.63655	-1.20675	-1.6769	0.938612	-1.31858	0.000434024	0.00512928	0.518325	0.000432426	0.0947242	0.000110506	0.62931	0.020462	0.0613781	0.0130001	0.13398	0.253554	4.95681e-06	3.7151	9.54032
regulation of establishment of protein localization	-1.8898	1.101		1.1085		1.1538	-1.14541	-1.38936	1e-10	0.134276		0.137143		0.112319	0.0902778	0.000738317	0.202484	0.000355556	0.850419	0.0550517		1.60448	8.88664
regulation of long-term neuronal synaptic plasticity	-2.00494	-1.92742	-1.49899	-1.83782	-0.902614	-1.29347	-0.943285	-2.02345	0.000725456	0.00106309	0.041461	0.00223406	0.619677	0.146283	0.54023	0.000883058		0.22712		0.0044151	0.00268665	2.09258	8.83135
microtubule polymerization or depolymerization	-1.90851	-1.29328	1.30272	-1.29946	-1.06089	-1.11903	-1.25212	-1.87227	8.49932e-06	0.0607553	0.0561056	0.0617496	0.332094	0.222591	0.0872865	8.66868e-06		0.135891		0.0833006	0.00127792	1.69943	8.79547
protein localization to postsynaptic specialization membrane	-2.06823	-1.86135	0.772474	-1.92009	-0.7273	-1.52279	-1.30957	-1.60428	0.000220472	0.0010953	0.817942	0.000846161	0.869014	0.020629	0.129944	0.0133424	0.246877	0.129941	0.000982803		0.0473145	1.79412	8.52994
neurotransmitter receptor localization to postsynaptic specialization membrane	-2.06823	-1.86135	0.772474	-1.92009	-0.7273	-1.52279	-1.30957	-1.60428	0.000220472	0.0010953	0.817942	0.000846161	0.869014	0.020629	0.129944	0.0133424	0.246877	0.129941	0.000982803		0.0473145	1.79412	8.52994
clathrin-dependent endocytosis	-2.10919	-1.12846	1.00051	-1.26235	-1.50375	-1.00305	-1.41694	-2.12775	3.61784e-05	0.242531	0.472362	0.124555	0.026446	0.462766	0.0571956	1.17336e-05	0.635245	0.00387309		0.33937	0.000538948	2.05693	8.32059
regulation of microtubule cytoskeleton organization	-2.0087	-1.10233	0.987282	-1.1157	-0.94827	1.1673	-1.38904	-1.8562	1.40282e-06	0.26129	0.514192	0.229452	0.611043	0.183616	0.0166076	1.27294e-05	0.813314	0.173903		0.0376718	1.96686e-09	5.20161	8.05611
protein-containing complex localization	-1.72885	-1.82605	0.91662	-1.74209	-1.08575	-1.67973	1.26135	-1.17285	0.00100869	0.00037954	0.63306	0.000525691	0.304956	0.00126862	0.108974	0.160991	0.399232	0.160706	0.0315258	0.625434	1.69937e-09	5.04017	8.02589
protein localization to plasma membrane	-1.79579	1.26953	0.863072	1.28721	-1.05601	-1.03535	-1.21554	-1.74058	1.21886e-06	0.0182686	0.805556	0.0241615	0.337514	0.339207	0.0700525	1.13288e-06	0.492921	0.177745	0.488012	0.905537	2.263e-05	1.5199	7.86522
regulation of short-term neuronal synaptic plasticity	-2.00981	-1.77915	-1.01687	-1.47123	-1.54319	-1.29333	-1.5726	-2.0793	0.0013712	0.00705403	0.430976	0.0779468	0.045263	0.158508	0.0353242	0.000639304		0.00172246			0.146852	1.45047	7.86449
regulation of amine transport	-1.61049	-1.85582	-0.920134	-1.75099	-0.577927	-1.24572	-1.21827	-1.6762	0.00724084	0.000214218	0.666667	0.00142847	0.996042	0.130303	0.160517	0.00193248	0.223422	0.0017416		0.0299772	0.823624	1.33872	7.82647
regulation of dendritic spine development	-2.24887	-1.39552	1.17922	-1.36697	1.41304	-0.925327	-1.54963	-1.87613	2.45528e-06	0.0596491	0.210063	0.0736086	0.0277339	0.572178	0.015015	0.000519966	0.835585	0.88509			1.31875e-07	3.00577	7.46231
regulation of synaptic vesicle priming	-1.98318	-1.81575	-1.13841	-1.74816	-1.45244	0.801133	-1.69278	-1.91205	0.000819642	0.00615012	0.274238	0.01499	0.0695103	0.69258	0.0129093	0.00914614		2.32201e-05	0.138331	0.123769	0.500677	2.2737	7.37325
regulation of synaptic vesicle recycling	-1.63759	-1.91043	-1.45695	-1.8963	-0.727095	-1.70848	0.836859	-1.66921	0.0197564	0.00118596	0.0636967	0.00147954	0.85355	0.0167481	0.739583	0.00699233	0.585031	0.0312244			0.00151088	1.52679	7.29978
regulation of protein-containing complex assembly	-1.72555	1.28405	1.04606	1.2484	-1.12728	1.30423	-1.10006	-1.65323	4.01346e-07	0.00660466	0.362715	0.0349084	0.171772	0.0240479	0.188482	2.31861e-06	0.883436	0.00203602	0.694669	0.0962545	0.000416154	2.14791	7.19415
regulation of microtubule polymerization or depolymerization	-1.89036	-1.19164	1.0703	-1.14983	-1.02764	1.16212	-1.23824	-1.99439	7.46268e-05	0.163793	0.34152	0.209009	0.407828	0.202417	0.120075	7.30147e-06		0.0793888		0.03966	3.3665e-05	2.98784	6.51947
neurotransmitter receptor transport to postsynaptic membrane	-2.01406	-1.04569	-1.58788	-1.29655	-1.94795	-1.2052	-0.737243	-1.49843	0.000669624	0.385475	0.034618	0.154717	0.000309639	0.22673	0.824458	0.0802313	0.375977	0.247126		0.0156769	0.00708779	1.32503	6.23077
regulation of microtubule polymerization	-1.89271	-1.09073	1.01919	-1.13969	-0.771873	1.11349	-1.39747	-2.2948	0.00089909	0.308099	0.434406	0.246847	0.85346	0.286872	0.0554529	8.64027e-07		0.0947135		0.0129526	2.14883e-05	3.40617	6.18244
spindle organization	-1.67922	-1.08205	1.53807	-1.1492	-0.956064	-1.24294	-1.3785	-1.5731	0.000382263	0.266244	0.000900256	0.165261	0.57485	0.0481649	0.0255944	0.000434122	0.582522	0.164242		0.128527	1.58298e-06	2.88363	6.07767
regulation of protein transport	-1.75922	1.12887	0.754877	1.14743	-1.11771	1.06092	-1.12745	-1.30581	7.61663e-08	0.107023	0.973711	0.0823864	0.186551	0.289638	0.146048	0.00428026	0.143178	0.00126806	0.760715	0.0240906		1.60527	5.50961
protein polymerization	-1.79145	1.14097	1.02401	1.0487	-1.11935	1.40986	-1.19716	-1.55241	3.13304e-06	0.113372	0.430341	0.296837	0.203661	0.00802453	0.0754039	0.000127239	0.863745	0.188131		0.138394	5.06194e-05	1.85792	5.48628
regulation of dendrite morphogenesis	-2.1594	-1.22541	-1.16901	-1.21402	-0.94074	0.872035	-1.08554	-1.56097	6.54524e-06	0.151408	0.190722	0.17446	0.567164	0.684458	0.327808	0.00899575	0.315179	0.98412	0.603936	0.048157	3.91415e-06	2.24016	5.43558
microtubule-based movement	-1.29151	-1.32988	0.904012	-1.40566	-1.02315	-1.55054	1.07166	1.02356	0.0248837	0.0136108	0.757606	0.00506387	0.422489	4.42524e-05	0.230769	0.412756	0.0924543	0.0161762	0.325896	0.113461	4.02193e-05	2.94729	5.29588
amine transport	-1.47777	-1.69419	-0.930761	-1.5289	0.883822	-1.05929	-1.15902	-1.45252	0.0145938	0.00142423	0.694805	0.011374	0.718182	0.347692	0.204842	0.00963849	0.268836	0.00107334		0.00654801	0.851633	1.78614	5.21528
establishment of mitochondrion localization	-1.51572	-1.81897	-1.0774	-1.81628	1.12682	-1.72309	1.04309	-1.35052	0.0296943	0.0033758	0.292	0.0031564	0.25	0.00636826	0.382353	0.0981912	0.507218	0.0131019	0.00412071		0.270372	1.40894	5.17868
central nervous system neuron development	-1.59932	-1.55415	-1.31374	-1.547	0.965885	-1.05869	-1.02105	-1.19053	0.00335922	0.00568043	0.0317229	0.00881661	0.548837	0.350769	0.406367	0.152174		0.404371		0.205647	0.000483143	1.43116	5.17405
synaptic vesicle transport	-1.64188	-1.56969	-1.44408	-1.51666	-1.07637	-0.927462	-1.10183	-1.5127	0.00902504	0.0186669	0.028041	0.030765	0.371866	0.568783	0.31203	0.0229343		0.00614506		0.362321	0.00358031	1.83655	5.08925
fear response	-1.32391	-1.68904	-1.64167	-1.63315	-0.844336	-1.2287	-1.24447	-0.811465	0.0977778	0.0044012	0.00467345	0.0106242	0.741588	0.141732	0.153707	0.798271	0.0306056	0.000127568	0.0177776	0.0863792	0.105555	3.28361	5.01925
regulation of protein polymerization	-1.67061	1.22656	0.886714	1.18817	-0.916865	1.46734	-1.38677	-1.68745	0.000158039	0.0725806	0.731707	0.100244	0.67233	0.00948393	0.00992946	0.000102225	0.973895	0.117523		0.0611243	1.93006e-06	2.98395	4.60369
clathrin coat assembly	-2.02769	-0.900218	0.81779	-0.963257	-0.82449	-0.968998	-1.61863	-2.02424	0.000500777	0.609848	0.722146	0.499065	0.71134	0.476526	0.0129677	0.00142057		0.00215056			0.0347282	1.78614	4.54348
synaptic vesicle membrane organization	-1.54142	-1.61946	-1.14109	-1.51545	-1.46046	-1.02179	0.970933	-1.50267	0.0250409	0.0141633	0.267782	0.0413723	0.0353607	0.403646	0.485417	0.0300409		0.000921209	0.307602	0.00409233	0.528329	1.98201	4.30921
protein modification by small protein removal	-1.2239	-1.44525	0.976988	-1.58679	1.03949	-1.66525	0.94574	-1.07424	0.118644	0.0246015	0.538636	0.00206002	0.362791	0.000412984	0.579618	0.321429	0.629449	0.0113684	0.630717		1.87544e-07	3.77343	4.29367
regulation of dendrite development	-1.86423	-1.28325	-1.20166	-1.19587	-0.988264	-0.957952	-0.92402	-1.25092	0.000150159	0.0827586	0.122157	0.144643	0.481013	0.541796	0.625468	0.0806452	0.522559	0.996973	0.726575	0.105842	6.0572e-06	1.80462	4.27777
stress granule assembly	-1.46519	-1.46007	1.019	-1.44154	1.50374	-1.4307	-1.64461	-1.53537	0.0566567	0.0499109	0.437095	0.0451264	0.0219004	0.0356667	0.0131235	0.0203646				0.25241	2.03784e-05	2.51087	4.19733
negative regulation of TOR signaling	-1.51033	-1.29758	1.17621	-1.40533	-1.29687	-1.30426	-1.05128	-1.32262	0.0112709	0.0859107	0.179245	0.0256888	0.0818414	0.081571	0.363636	0.0401553	0.416846	0.561027			4.46415e-05	1.78409	4.1502
multicellular organismal response to stress	-1.29922	-1.56495	-1.3915	-1.42587	-0.759455	-1.1143	-1.1357	-0.861201	0.0702128	0.00534039	0.0214753	0.0215467	0.91519	0.242424	0.207865	0.809677	0.134868	0.000663009	0.0642158	0.196066	0.33706	1.71498	4.03255
Golgi organization	-1.52656	-1.27285	0.958767	-1.26575	-1.25518	-1.42194	-0.926188	-1.1533	0.0068802	0.0869565	0.554444	0.0724382	0.0850801	0.0144266	0.631579	0.161404	0.480105	0.43691			4.22062e-07	3.03513	3.97626
positive regulation of dendritic spine development	-2.19179	-1.06121	1.1439	-1.02052	1.455	0.987295	-1.15517	-1.8386	3.31497e-05	0.357532	0.260363	0.417423	0.0604436	0.467532	0.254682	0.00150276	0.757655	0.94695			1.96623e-05	1.70414	3.91011
behavioral fear response	-1.26696	-1.62592	-1.52215	-1.58956	-0.649811	-1.17261	-1.30608	-0.895584	0.147253	0.0136611	0.0143624	0.0267815	0.961433	0.203166	0.107955	0.616959	0.0891698	0.00127911	0.0131156	0.0710367	0.0734908	2.59514	3.90514
nicotinamide nucleotide metabolic process	-1.98046	1.11444	1.13481	-1.18141	-0.699362	-1.06191	0.87437	-1.15767	5.95077e-07	0.195767	0.223176	0.148148	0.980746	0.310714	0.801282	0.143411	0.82227	1.9404e-05	0.057562	0.728066		1.96293	3.78812
regulation of metal ion transport	-1.56823	-1.20356	0.865869	-1.2016	-1.02807	1.0366	1.31623	-1.25663	0.000121982	0.0706922	0.832146	0.066343	0.405797	0.360656	0.0115099	0.0189054	0.288573	0.0179323	0.00878231	0.25926	0.0916436	1.47207	3.75412
mitotic spindle organization	-1.46142	-1.1014	1.37823	-1.10446	-1.04147	-1.41171	-1.21372	-1.38741	0.0137699	0.257002	0.0227228	0.27193	0.374372	0.0102943	0.122411	0.0198763	0.565844	0.189192		0.0431997	1.32176e-05	2.568	3.73734
secretory granule localization	-1.57622	-1.20447	-1.73874	-1.25782	1.0825	-1.35033	-0.887462	-1.64111	0.0326945	0.195531	0.010157	0.176685	0.345679	0.10219	0.626437	0.0168913		0.181838			0.000827715	1.5978	3.69748
regulation of microtubule-based process	-1.54559	-1.04441	1.05892	-1.02015	-1.10754	-1.23203	-0.936952	-1.25689	0.000891828	0.337942	0.342023	0.40404	0.243088	0.0411841	0.6121	0.0288399	0.840364	0.229213		0.12152	1.91794e-10	5.43249	3.53013
glycolytic process through fructose-6-phosphate	-1.90998	-1.45705	-0.934129	-1.6605	0.747165	-1.02767	1.04697	-1.18127	0.00141763	0.0485612	0.55642	0.0100496	0.855305	0.405405	0.372917	0.203125		1.38077e-09	0.212039			5.72694	3.37943
synaptic vesicle fusion to presynaptic active zone membrane	-1.19082	-1.56736	-1.34019	-1.61103	-1.38863	-1.10986	1.14495	-1.22383	0.186813	0.0375201	0.0981132	0.019449	0.0672389	0.288177	0.243299	0.165333		0.00264215	0.279492	0.00294726	0.439643	1.88889	3.31258
vesicle fusion to plasma membrane	-1.19082	-1.56736	-1.34019	-1.61103	-1.38863	-1.10986	1.14495	-1.22383	0.186813	0.0375201	0.0981132	0.019449	0.0672389	0.288177	0.243299	0.165333		0.00264215	0.279492	0.00294726	0.439643	1.88889	3.31258
pyridine-containing compound metabolic process	-1.93817	1.11261	1.06848	-1.16266	-0.693898	-1.04895	0.920771	-1.08717	1.88959e-06	0.204787	0.349206	0.153846	0.984412	0.32971	0.665263	0.236	0.633132	3.42524e-05	0.0647525	0.742233		1.87793	3.26842
pyruvate metabolic process	-1.75179	-1.29902	0.880561	-1.40839	-0.723444	-1.21847	1.09094	0.95426	0.000186594	0.0681063	0.713161	0.0211317	0.96384	0.122112	0.254274	0.548343	0.419069	0.000307995	0.0240796		0.631419	1.73573	3.22435
behavioral defense response	-1.26696	-1.57198	-1.48236	-1.52238	-0.635504	-1.09771	-1.30608	-0.895584	0.147253	0.0302838	0.0392356	0.0335596	0.975342	0.291005	0.107955	0.616959	0.0933313	0.00146063	0.0138369	0.0735263	0.0793766	2.51905	3.20543
positive regulation of secretion by cell	-1.41128	-1.16779	-1.14116	-1.13452	-1.21379	1.07201	-0.876711	-1.04694	0.00324603	0.116864	0.0569859	0.151815	0.0823928	0.288288	0.833922	0.292683	0.118571	4.29848e-05	0.498006	0.00247469	0.191291	3.09565	3.20354
purine nucleoside diphosphate metabolic process	-1.80983	-1.17082	1.13703	-1.34418	-0.623479	-1.24339	0.936083	-1.01853	0.000129919	0.170284	0.234498	0.0492958	0.996222	0.114754	0.60515	0.433566	0.881059	0.00116308	0.0165482		0.253626	1.54634	3.16089
purine ribonucleoside diphosphate metabolic process	-1.80983	-1.17082	1.13703	-1.34418	-0.623479	-1.24339	0.936083	-1.01853	0.000129919	0.170284	0.234498	0.0492958	0.996222	0.114754	0.60515	0.433566	0.881059	0.00116308	0.0165482		0.253626	1.54634	3.16089
canonical glycolysis	-1.94017	-1.31233	-0.901297	-1.56841	0.555346	-0.993489	0.845242	-1.38116	0.00094358	0.128302	0.628352	0.0391123	0.993769	0.461722	0.712831	0.086514		9.03653e-12	0.15528			7.55757	3.12393
glucose catabolic process to pyruvate	-1.94017	-1.31233	-0.901297	-1.56841	0.555346	-0.993489	0.845242	-1.38116	0.00094358	0.128302	0.628352	0.0391123	0.993769	0.461722	0.712831	0.086514		9.03653e-12	0.15528			7.55757	3.12393
postsynaptic cytoskeleton organization	-1.05511	-1.73511	-1.02276	-1.84897	-0.622932	-1.71788	1.23054	0.924686	0.379464	0.00727734	0.395425	0.00473305	0.924812	0.0137165	0.165644	0.565854		0.119688		0.0247965	0.0196213	1.32503	3.09317
positive regulation of secretion	-1.41364	-1.11516	-1.14474	-1.09523	-1.21179	1.08659	-0.866543	-1.06287	0.00298245	0.176991	0.056662	0.204583	0.0886644	0.255784	0.875666	0.269036	0.154234	0.00012262	0.539366	0.00360067	0.366479	2.49091	3.0199
regulation of G protein-coupled receptor signaling pathway	-1.56166	-1.12975	-1.05373	-1.10047	-1.14104	0.918203	-1.20468	-0.978082	0.00215998	0.206119	0.26398	0.258333	0.196319	0.63939	0.115809	0.5625	0.45823	0.0323131	0.325171	0.00375393	0.0187312	1.7386	2.76885
microtubule cytoskeleton organization involved in mitosis	-1.49172	-0.980268	1.45768	-0.986126	-0.896293	-1.28576	-1.13768	-1.27841	0.00688573	0.5	0.00531688	0.513514	0.71011	0.032211	0.191806	0.0356624	0.704212	0.232353		0.0800382	1.46728e-05	2.28249	2.75937
hormone transport	-1.35833	-1.02336	-1.31791	-1.03239	-1.03449	1.18173	-1.10563	0.983902	0.0120686	0.379971	0.00180586	0.360331	0.381271	0.114796	0.197183	0.508578	0.136839	0.00104335	0.294633	0.0110637	0.5758	1.78761	2.72359
endomembrane system organization		-1.24627		-1.19577		-1.12313				0.0259219		0.0574887		0.0668559			0.93554	0.052957	0.493315	0.0528696	0.000218634	1.78614	2.69357
carbohydrate biosynthetic process	-1.73756	-0.890745	1.35311	-0.902089	-0.691417	0.881986	-1.16124	-1.21807	5.66775e-05	0.735938	0.0257234	0.722789	0.987805	0.741803	0.138318	0.0799717	0.216776	0.000292539	0.016826	0.737594	0.0732436	2.11559	2.6544
glucose catabolic process	-1.83388	-1.28884	-0.888775	-1.39132	-0.460796	-0.850303	-0.983281	-1.25312	0.00322465	0.126335	0.668	0.062963	0.997101	0.685366	0.489194	0.152632		6.5974e-11	0.212039		0.670905	5.9424	2.6384
protein secretion	-1.54184	-1.08799	-1.11358	-1.02189	-1.12351	1.19759	1.01926	0.908728	0.000240498	0.225806	0.0731646	0.378069	0.187361	0.0951777	0.370203	0.722565	0.0339824	0.00925355	0.195317	0.0196975	0.318114	1.71289	2.5712
glycolytic process through glucose-6-phosphate	-1.95883	-1.2473	-0.811626	-1.50164	0.74832	-0.951373	0.908885	-1.27777	0.00156204	0.160149	0.798507	0.0510018	0.833333	0.525547	0.616803	0.15		1.08876e-10	0.180086			6.52692	2.53148
glucose metabolic process	-1.78347	1.10823	1.16865	1.07929	-0.91024	1.19581	-0.856976	-1.37851	2.1952e-05	0.212121	0.162105	0.260341	0.707933	0.121918	0.837638	0.010548	0.053907	0.0015834	0.209999		0.431552	1.39888	2.49777
cytosolic transport	-1.62537	-1.1602	1.2092	-1.12029	1.18201	-1.37741	-0.784635	-1.08185	0.00161732	0.181818	0.143182	0.235602	0.104367	0.0234741	0.912879	0.307971		0.629778			0.000468242	1.40397	2.47582
circadian rhythm	-1.19127	-1.41352	0.778175	-1.3741	0.945504	-1.21231	1.31749	-0.969641	0.118162	0.0096103	0.913089	0.0182602	0.666667	0.0516568	0.0244425	0.556017	0.519103	0.887836	0.829519		5.16751e-08	2.88363	2.4624
regulation of dopamine metabolic process	-1.26598	-1.43019	-1.33407	-1.48515	1.01282	-1.24174	-1.02817	-1.20282	0.158696	0.0760668	0.117647	0.0577281	0.448485	0.183133	0.415354	0.192708	0.00708445	0.00807759			0.767519	1.40397	2.44004
response to nerve growth factor	-1.50805	-1.16718	-1.28597	-1.17934	-0.763616	-1.21088	-0.830862	-1.19574	0.0196505	0.202465	0.143841	0.2	0.864611	0.158442	0.754579	0.168937		0.179373		0.0735263	0.000126435	2.22691	2.42333
regulation of vesicle fusion	-1.17338	-1.46707	-1.35425	-1.54371	-1.30665	-1.09532	1.14345	1.14068	0.203863	0.0473588	0.0811495	0.0249345	0.120226	0.29771	0.254202	0.272727		0.000921209	0.307602	0.0415302		1.74662	2.41117
purine ribonucleotide catabolic process	-1.60265	-1.29944	1.0289	-1.45829	-0.788474	-1.16104	1.13514	1.1508	0.00278772	0.0619902	0.426667	0.0170067	0.895191	0.163333	0.202559	0.204451	0.913992	0.000406706	0.0262386	0.635209	0.310281	1.33022	2.40442
regulation of catecholamine metabolic process	-1.25232	-1.41967	-1.29579	-1.49404	0.853266	-1.31627	-1.00023	-1.06299	0.16777	0.0715631	0.127273	0.0611111	0.684211	0.133803	0.455796	0.342932	0.00942586	0.0116474			0.462692	1.36126	2.36128
positive regulation of microtubule polymerization or depolymerization	-1.53276	-0.754665	1.15246	-0.926732	-1.03369	1.17744	-1.28269	-1.8494	0.0273018	0.863971	0.265252	0.582734	0.41867	0.2411	0.149533	0.00114657		0.192931		0.00349103	0.000187576	2.94729	2.3198
protein localization to extracellular region	-1.52019	-1.0706	-1.09368	-0.99683	-1.12111	1.18814	1.00076	0.896419	0.000347868	0.262537	0.118308	0.469421	0.188261	0.0992462	0.450673	0.764706	0.0392192	0.0118705	0.20746	0.0219368	0.363725	1.54916	2.28273
regulation of amino acid transport	-1.24141	-1.45894	0.728061	-1.39575	1.01656	-0.859913	-1.06672	-1.52519	0.145263	0.0499109	0.870249	0.0595668	0.427119	0.68299	0.350746	0.021171	0.231133	0.000450795		0.0544481	0.885484	1.50895	2.25393
monosaccharide catabolic process	-1.65695	-1.08079	0.865946	-1.24682	-0.452931	0.674768	-1.18855	-1.20695	0.00335584	0.30742	0.714465	0.130742	1	0.956311	0.184982	0.152589	0.5574	3.32469e-09	0.0539302		0.823962	4.57725	2.18156
glycine transport	-1.65754	-1.21958	-0.814583	-1.27071	-0.869152	0.623481	-1.19093	-1.37465	0.0173248	0.200375	0.705502	0.167925	0.658537	0.930796	0.225296	0.0943878		0.106933		0.000175442		2.13816	2.13301
ribonucleotide catabolic process	-1.57527	-1.24657	0.980616	-1.41526	-0.788321	-1.04347	1.1437	1.1442	0.00216902	0.0949264	0.501661	0.020179	0.89312	0.352564	0.181628	0.210014	0.71757	0.000173679	0.0292932	0.647954	0.418954	1.4921	2.12609
establishment of protein localization to extracellular region	-1.52621	-1.06198	-1.10247	1.0696	-1.11678	1.21274	1.02816	0.908108	0.000180241	0.270468	0.0957158	0.22335	0.203074	0.0833333	0.3379	0.72549	0.0354244	0.00994808	0.19876	0.0203201	0.328104	1.67227	2.11003
positive regulation of microtubule polymerization	-1.43454	0.84431	1.24273	-0.772877	-0.950078	1.35529	-1.4063	-1.96056	0.0586957	0.734554	0.178523	0.816364	0.563135	0.112416	0.0825147	0.000786259		0.39195		0.0299916	0.000302273	2.0148	2.08326
carbohydrate catabolic process	-1.77649	1.18166	1.10659	-1.00388	-0.738891	1.0509	-1.03737	-1.08442	4.03896e-05	0.112903	0.260085	0.44688	0.959036	0.358127	0.353053	0.239216	0.582522	0.000138667	0.00279878		0.764432	2.31271	2.07926
cellular response to nerve growth factor stimulus	-1.52898	-1.10988	-1.21433	-1.11842	-0.712956	-1.20534	-0.804498	-1.09485	0.0197815	0.280357	0.147059	0.289007	0.921918	0.154472	0.799277	0.293948		0.162236		0.0685757	0.000244128	2.09258	2.07926
maintenance of location in cell	-1.58812	-0.982188	-1.00434	-1.10032	-1.04559	-1.00596	1.02347	1.05739	0.000551556	0.498447	0.403708	0.240741	0.352587	0.423221	0.388646	0.350461	0.268002	0.00204524	0.805685	0.173998	0.0114948	1.51969	2.00198
positive regulation of protein polymerization	-1.47714	1.09021	1.01978	0.99071	-0.931858	1.62019	-1.4452	-1.48631	0.0193937	0.257143	0.445626	0.438636	0.592545	0.00671149	0.0159305	0.00753358		0.420886		0.14322	0.000331237	1.60888	1.97971
regulation of Golgi organization	-1.01965	0.732537	-0.721468	0.695471	-0.963797	0.887438	-1.95077	-1.4484	0.426304	0.818182	0.860841	0.854209	0.530488	0.590193	0.000531571	0.0831234	0.0441377	0.0298462			0.0191255	1.54916	1.89463
postsynaptic actin cytoskeleton organization	-0.94603	-1.66926	-0.983047	-1.72643	0.687669	-1.37341	0.758567	0.920965	0.504348	0.0155279	0.46395	0.0217585	0.888571	0.111888	0.813765	0.587379		0.0837543		0.0185197	0.0135815	1.5978	1.89463
neuron projection arborization	-1.55751	-0.881032	-1.54393	-1.00043	-0.950493	1.13051	-1.00655	-1.08174	0.0252021	0.674632	0.0166582	0.440801	0.551627	0.295567	0.444867	0.313472		0.437707			0.000618741	1.43131	1.89463
regulation of neurogenesis	-1.52084	1.01222	1.01333	-0.895448	1.05087	1.27728	-0.924865	-1.31645	0.000449669	0.401235	0.449746	0.831405	0.255102	0.040404	0.716338	0.00833584	0.181704	0.970139	0.517624	0.048696	0.000219223	1.49597	1.8606
nucleoside diphosphate catabolic process	-1.74105	-1.14741	1.13951	-1.31724	-0.67251	1.02595	1.12971	0.996423	0.000231472	0.201342	0.233751	0.0552677	0.982143	0.409692	0.219828	0.450785	0.873098	0.000883929	0.0149337			1.75217	1.85391
pyridine nucleotide catabolic process	-1.7485	-1.08965	1.07232	-1.30739	-0.673437	0.995114	1.16718	1.04553	0.00018939	0.273504	0.333721	0.0649123	0.978233	0.482249	0.17773	0.379161	0.861652	0.000600551	0.0129417			1.87793	1.79706
spindle assembly	-1.47996	-0.881868	1.62693	-0.856393	-0.880248	-1.00715	-1.22837	-1.28626	0.0166408	0.722789	0.000619887	0.794643	0.738693	0.4375	0.109228	0.0371348	0.589845	0.378297		0.048157	0.000594683	1.45047	1.79456
glycolytic process	-1.75654	-1.09208	1.09747	-1.29619	-0.599599	0.999689	1.14996	1.0006	0.00030277	0.279863	0.281723	0.0724638	0.998739	0.471726	0.188437	0.462428	0.842527	0.000320291	0.0102869		0.35507	1.88189	1.64634
hexose catabolic process	-1.7273	-1.00778	0.949533	-1.15282	-0.485433	0.734633	-1.12404	-1.25191	0.00838839	0.44464	0.5734	0.231317	0.998645	0.897764	0.268248	0.140762	0.537969	1.53686e-09	0.0489444		0.767519	4.88948	1.61533
ADP catabolic process	-1.72309	-1.08719	1.09583	-1.24772	-0.650021	1.01708	1.12749	0.981005	0.000327982	0.269625	0.289535	0.100176	0.989757	0.433382	0.229122	0.494935	0.855549	0.000490355	0.012013			1.93197	1.56658
ribonucleoside diphosphate catabolic process	-1.74033	-1.11484	1.14114	-1.27475	-0.677547	1.0356	1.1392	0.997338	0.000417691	0.252101	0.218286	0.0852174	0.983376	0.392593	0.21663	0.446991	0.870328	0.000804337	0.0144186			1.78614	1.54106
small molecule catabolic process	-1.54724	-0.962966	1.09825	-0.976536	-0.77052	-0.922369	-1.01857	0.88215	0.000340193	0.577713	0.239064	0.544861	0.96868	0.783654	0.414286	0.792593	0.111964	0.000145534	0.0751589	0.139973	0.998298	1.87952	1.53785
purine nucleoside diphosphate catabolic process	-1.74601	-1.12185	1.13581	-1.28537	-0.682886	0.995401	1.12389	0.962387	0.000623341	0.234991	0.22376	0.0839161	0.975484	0.460294	0.22293	0.535559	0.858633	0.000543108	0.0124718			1.90324	1.50054
purine ribonucleoside diphosphate catabolic process	-1.74601	-1.12185	1.13581	-1.28537	-0.682886	0.995401	1.12389	0.962387	0.000623341	0.234991	0.22376	0.0839161	0.975484	0.460294	0.22293	0.535559	0.858633	0.000543108	0.0124718			1.90324	1.50054
ADP metabolic process	-1.74764	-1.07304	1.10005	-1.24405	-0.65653	0.943377	1.05415	0.929657	0.000501963	0.296422	0.286044	0.103509	0.987196	0.585185	0.326087	0.612626	0.870328	0.000804337	0.0144186		0.31517	1.61506	1.50054
regulation of supramolecular fiber organization	-1.47419	1.37146	0.97947	1.37514	-0.932898	1.4419	-1.02534	-1.29605	0.0017202	0.00163209	0.549339	0.00390795	0.666667	0.00233233	0.375	0.0174567	0.929199	0.601532	0.96601	0.172214	2.28133e-06	1.83655	1.49963
protein deubiquitination	-1.18058	-1.05982	0.924944	-1.25479	0.933861	-1.43423	0.903428	-0.987996	0.187764	0.323077	0.616647	0.0982456	0.651163	0.0138141	0.663812	0.475884	0.508251	0.0223767	0.548991		8.49723e-08	3.92478	1.47267
pyridine-containing compound catabolic process	-1.72185	-1.10774	1.07743	-1.3293	-0.630117	0.9884	1.23009	1.07155	0.000893934	0.262267	0.332566	0.0634921	0.993548	0.489676	0.118896	0.329463	0.589845	0.000663009	0.0134227			1.9225	1.43047
cellular response to estrogen stimulus	-2.02277	0.952097	1.34418	0.946525	-1.21012	1.29483	-0.885211	-1.07872	0.000510693	0.488069	0.120172	0.521277	0.208909	0.152137	0.635827	0.346354	0.0299036	0.0167824	0.121046			1.31817	1.32486
receptor-mediated endocytosis	-1.50403	1.53635	1.10744	1.50034	-1.06376	1.14078	0.956413	-1.28229	0.00156407	0.000435211	0.232438	0.00182215	0.31927	0.182781	0.559633	0.0313866	0.512674	0.0016937	0.649954	0.8622	0.000281061	1.9225	1.21724
regulation of modification of synaptic structure	-1.75742	1.02424	-0.790304	0.994023	0.946454	0.866485	-1.50453	-1.3073	0.00974009	0.398734	0.745098	0.449679	0.510386	0.65625	0.055336	0.153453	0.139502	0.747707		0.239095	0.000147624	1.58165	1.20661
retinal ganglion cell axon guidance	-1.07225	-1.26849	-1.54863	-1.20143	-0.85388	-0.969058	0.792364	0.801522	0.345291	0.160377	0.0547413	0.209259	0.682819	0.481221	0.785571	0.767213				0.000406629	0.163285	1.81097	1.20455
spliceosomal complex assembly	-1.4655	-1.20633	1.4402	-1.18057	-0.908567	0.904613	0.91677	-1.11767	0.0207174	0.161634	0.0322967	0.211191	0.632761	0.623188	0.637744	0.236422	0.643004	0.0559175			0.000143813	1.92524	1.15474
regulation of release of sequestered calcium ion into cytosol	-1.4444	-0.98674	-1.02643	-1.09663	-1.00049	1.04055	-0.826183	-1.039	0.0340109	0.454082	0.447853	0.274648	0.476253	0.388393	0.805556	0.360502	0.309923	0.00040924			0.12181	1.67939	1.13837
regulation of glutamate secretion	-0.940553	-1.49056	0.887612	-1.42683	0.700816	-0.906505	0.884188	-1.19146	0.51087	0.0556586	0.626609	0.0782123	0.880342	0.561446	0.645749	0.210938	0.362445	0.000201461		0.168915	0.85711	1.32006	1.08153
regulation of cellular component size	-1.43232	1.21353	0.85869	1.20193	-0.920195	1.10293	-0.840697	-1.123	0.00111687	0.0427119	0.839268	0.0502434	0.701008	0.214377	0.932021	0.121709	0.913835	0.832086	0.620223	0.152356	1.67511e-06	1.9436	1.0281
nuclear chromosome segregation	-1.22202	-0.968104	1.44803	-0.991533	-0.890619	-1.20027	-0.972589	-0.920734	0.0711207	0.541353	0.0014225	0.479062	0.757576	0.0623363	0.56239	0.74359	0.247006	0.638136	0.587809	0.0305566	0.000131802	1.71698	1.02383
nuclear migration	-1.24928	-0.6712	1.00338	-0.732237	-1.50948	0.863884	-0.921602	-1.24825	0.180587	0.916667	0.448925	0.858716	0.0298044	0.664992	0.561303	0.148438				0.0299916	0.00379469	1.67646	1.02383
protein localization to cytoskeleton	-1.53113	0.804106	0.95261	0.77461	-1.26504	1.1628	1.18667	-1.2992	0.0177703	0.831818	0.544335	0.888393	0.113941	0.230892	0.184486	0.0885714	0.341118	0.45238	0.432651	0.0890262	4.63675e-09	4.20553	0.938346
respiratory system process	-1.16116	0.813239	0.704011	0.891531	-0.811913	1.36231	-1.56299	-1.12507	0.223176	0.799564	0.924623	0.644796	0.785319	0.0806962	0.010144	0.25788	0.00183973	0.00200195	0.00813129	0.309528	0.0718596	3.27362	0.866195
mitotic cytokinesis	-0.98851	-1.033	1.40144	-0.938834	-0.689968	-1.43825	-0.72548	0.741417	0.474946	0.378007	0.0327103	0.572464	0.976982	0.0107177	0.962547	0.91458	0.467197	0.041027	0.521146	0.137222	0.000192479	1.79053	0.792521
cytoplasmic microtubule organization	-1.5666	0.995062	1.00042	0.924687	0.787768	1.10528	-1.03317	-1.32317	0.0133331	0.457859	0.465347	0.569196	0.88716	0.288245	0.403377	0.0742857	0.724235	0.930669		0.0971088	3.948e-05	1.67286	0.763365
mRNA processing	-1.32267	-1.02821	1.38057	-1.17168	1.16985	1.00625	1.01552	0.883186	0.00877024	0.353276	0.00143813	0.0777778	0.0299935	0.463291	0.390887	0.816547	0.980753	0.978655	0.925111	0.889995	9.94695e-09	2.59514	0.750423
cilium organization	1.04961	-0.9787	0.94888	-1.03633	-1.33898	-0.984442	0.958413	1.1052	0.309434	0.521481	0.638579	0.348837	0.00580504	0.524664	0.595937	0.228782	0.319791	0.346236	0.355131	0.502674	2.46437e-08	3.35124	0.725795
binding of sperm to zona pellucida	-1.30453	-1.23728	-0.891059	-1.1386	-0.804088	-0.541418	0.942236	0.819159	0.113734	0.151184	0.631799	0.257194	0.758133	1	0.543897	0.769706	0.320068	7.7034e-05				2.05815	0.692217
rhythmic process	-1.08205	-1.22627	0.792787	-1.1802	0.942791	0.886494	1.09971	-0.963171	0.270742	0.0747384	0.923234	0.108553	0.657658	0.762274	0.195011	0.591346	0.785533	0.965401	0.9201	0.651989	3.47608e-07	1.89307	0.674688
regulation of double-strand break repair	-1.37911	-1.08728	1.34853	-0.948521	1.14797	1.20737	-0.90178	-1.06048	0.0214406	0.272277	0.0401338	0.582456	0.182292	0.130935	0.685981	0.327273	0.910191	0.538854		0.628666	1.05208e-05	1.61025	0.639499
forebrain development	-1.12709	-1.17935	0.778913	-1.09499	1.1055	1.03762	1.08176	-1.02848	0.141667	0.086771	0.965517	0.199686	0.0740033	0.368553	0.206089	0.364706	0.581962	0.620357	0.7422	0.4436	7.50432e-06	1.51916	0.636541
regulation of GTPase activity	-1.15658	-1.04072	0.953999	0.993971	-1.02785	1.00883	-1.25043	-0.923673	0.186047	0.354201	0.57159	0.451389	0.407453	0.432665	0.0960452	0.630824	0.519103	0.504632	0.524083	0.461357	3.04949e-05	1.33019	0.623872
double-strand break repair	-1.25751	-0.981653	1.37176	-0.933482	-0.901129	1.05375	-1.02883	-1.03426	0.0538793	0.503058	0.00850745	0.656616	0.730769	0.330698	0.394265	0.351759	0.877015	0.565862	0.675881	0.875159	6.99479e-06	1.31965	0.614364
purine nucleobase metabolic process	-1.40833	-0.924163	0.963335	-0.999768	0.944109	-0.795983	-0.937236	-1.09903	0.093617	0.562384	0.507184	0.445896	0.510386	0.758216	0.555336	0.299233		0.0133324		0.00474144	0.163285	1.78614	0.599012
positive regulation of amino acid transport	-1.08102	-1.2277	0.586954	-1.20007	-0.550996	-0.752561	-0.916954	0.962955	0.325221	0.19774	0.959327	0.209259	0.96875	0.840376	0.590998	0.515599	0.118063	0.000148623		0.218681	0.875666	1.60448	0.523837
cilium assembly	1.07004	-0.954523	0.978317	-1.03228	-1.30242	-0.972975	0.926776	1.06946	0.260377	0.576169	0.538697	0.360927	0.0193943	0.519651	0.720554	0.314286	0.396494	0.462327	0.534598	0.455458	7.75707e-09	3.43821	0.501096
nucleus localization	-1.14011	0.725567	0.99732	0.682686	-1.37032	1.02301	-0.841365	-1.09668	0.252174	0.903587	0.453457	0.92043	0.0768116	0.420168	0.719057	0.310526				0.0456916	0.00223497	1.70534	0.488195
protein localization to centrosome	-1.1966	0.584019	1.03288	-0.609442	-1.23456	0.900355	-0.921964	-1.06071	0.189765	0.991266	0.42153	0.983813	0.173729	0.606796	0.563218	0.353723		0.160212	0.272289	0.0318113	1.82268e-10	6.27449	0.466467
protein localization to microtubule cytoskeleton	-1.48098	0.945564	1.00312	0.843467	-1.08136	1.1811	1.04398	-1.13328	0.0252693	0.548611	0.458591	0.740909	0.33557	0.21885	0.365639	0.241379	0.650599	0.358275	0.385573	0.0685757	1.20487e-09	4.65227	0.441433
stress-activated MAPK cascade	-1.02945	1.67099	0.8405	1.55727	-1.04757	1.28292	-1.26961	-1.33396	0.397408	0.00365607	0.735257	0.0159145	0.395317	0.128205	0.132841	0.0890805	0.192157	0.00548505		0.0435922	0.0150222	1.95468	0.43707
mitotic sister chromatid segregation	-1.21048	-0.880383	1.60928	-0.892938	-0.852054	-1.14384	0.822318	0.821639	0.101449	0.753994	0.000259067	0.727273	0.80653	0.166078	0.902128	0.862667	0.117264	0.160364	0.339628	0.0917024	1.44215e-05	2.58071	0.428133
sister chromatid segregation	-1.23083	-0.882918	1.57878	-0.868845	-0.902466	-1.08775	-0.821445	0.789012	0.0865801	0.766254	0.00022933	0.826531	0.724586	0.250936	0.915441	0.917313	0.240048	0.372607	0.460765	0.0490793	1.29298e-05	2.31807	0.420274
protein localization to microtubule organizing center	-1.16493	0.757405	1.18705	0.701898	-1.27171	1.00681	-0.931657	-1.04646	0.227848	0.862528	0.217617	0.913525	0.135977	0.438312	0.547664	0.342391		0.170926	0.279492	0.0336735	3.07717e-10	6.09946	0.420274
positive regulation of glutamate secretion	-1.10565	-1.17365	0.90604	-1.18185	-0.61678	0.791907	0.866891	-1.01253	0.341518	0.254083	0.603744	0.264078	0.919431	0.725044	0.64833	0.435523	0.226716	9.27423e-05		0.100294	0.670905	1.80348	0.405801
protein K48-linked deubiquitination	-1.24249	-0.847365	0.563437	-1.12243	-0.976601	-0.965575	1.23458	0.886339	0.17849	0.707407	0.972752	0.309298	0.50885	0.5	0.158333	0.635621		0.101077			1.96451e-06	3.50805	0.383398
regulation of protein localization to centrosome	0.797666	-1.08679	1.01274	-1.31909	-0.774974	-1.08492	0.641417	0.510952	0.754011	0.341198	0.457958	0.149515	0.75	0.343387	0.906	0.983471		0.386298		0.092331	3.09796e-05	2.34364	0.370913
stress-activated protein kinase signaling cascade	-0.970289	1.76797	0.800988	1.66157	-1.0565	1.19436	-1.29736	-1.17361	0.485459	0.000923911	0.797739	0.00841322	0.366216	0.208531	0.111314	0.192529	0.246877	0.0125462		0.0590309	0.0130773	1.69177	0.348965
non-motile cilium assembly	-1.00928	-0.856313	1.12197	1.04379	-1.19474	-1.03106	0.760541	-0.950583	0.425721	0.723404	0.290323	0.354691	0.188755	0.409449	0.878319	0.54	0.741482	0.765056			3.257e-06	2.19922	0.31771
negative regulation of mononuclear cell migration	-1.3733	-0.807667	-0.920887	1.0267	0.885134	-0.757363	1.10415	-1.05541	0.0791209	0.765125	0.579767	0.437229	0.649518	0.846341	0.305155	0.392	0.00605955	0.182541	0.16363	0.010622	0.391986	1.55115	0.315671
glycogen metabolic process	-1.18302	1.02851	-1.09127	1.0599	-0.782391	1.00748	-0.931705	-0.982389	0.18259	0.385714	0.254545	0.295195	0.853056	0.441133	0.580524	0.466454	0.0136393	0.0699271	0.0284295		0.128792	1.5978	0.304572
polysaccharide metabolic process	-1.21601	0.92714	-1.04468	0.941483	-0.888417	1.00271	-0.924148	-0.902615	0.154812	0.609639	0.294521	0.545667	0.706329	0.447407	0.626667	0.72293	0.0313166	0.151111	0.00910399		0.0485073	1.7182	0.304572
protein localization to chromosome	-1.26873	0.773823	0.951488	0.817193	0.812189	-1.09178	0.886094	-0.897808	0.100218	0.92399	0.575758	0.85034	0.863208	0.301493	0.688312	0.677019		0.176103			0.00101097	1.54874	0.283894
microtubule anchoring at centrosome	-0.778997	-0.834382	-1.37996	-0.712085	-0.925236	1.22555	0.911204	-0.762055	0.78458	0.683333	0.110119	0.850195	0.582298	0.24735	0.588	0.770781	0.209961	0.386298			3.09796e-05	2.11176	0.280543
regulation of organelle assembly	-1.17945	1.12333	1.16774	1.08079	-1.1543	1.26158	0.985409	-1.10909	0.111842	0.182609	0.150785	0.256724	0.165485	0.0681199	0.476615	0.190871	0.492615	0.60901	0.887276	0.29879	1.36087e-05	1.47207	0.269826
ERK1 and ERK2 cascade	-1.22156	1.45449	-1.13491	1.52857	1.06989	1.33639	0.913762	0.909942	0.0645161	0.00129004	0.064493	0.000560201	0.279661	0.0186045	0.770642	0.70744	0.0222486	0.0194708	0.386401	0.014422	0.700234	1.36126	0.219297
DNA repair		-0.973359		-1.00274		1.15288				0.552778		0.448171		0.108592			0.764218	0.852352	0.478081	0.915904	7.42192e-08	2.37752	0.219297
muscle cell cellular homeostasis	-1.12514	0.879676	1.20163	0.949935	0.81443	0.789375	0.951649	-1.48166	0.292411	0.62987	0.225676	0.518764	0.791411	0.764805	0.539877	0.040015		0.00659969			0.0559588	1.33399	0.219297
microtubule anchoring at microtubule organizing center	-0.704777	-0.963364	-1.24874	-0.823607	-0.888588	1.00087	1.1268	0.711257	0.885281	0.49639	0.183871	0.686312	0.621329	0.462478	0.279919	0.838063	0.243117	0.438458			7.18923e-06	2.45267	0.202663
positive regulation of cell migration involved in sprouting angiogenesis	-1.36215	1.35026	-0.672226	1.50196	1.0985	0.97165	-1.08624	-0.951393	0.0817204	0.105932	0.936567	0.0627706	0.311728	0.491319	0.347992	0.521411			0.16363		0.00153914	1.45047	0.178903
regulation of stress-activated MAPK cascade	-0.617979	1.685	0.595466	1.6396	-1.07789	1.40069	-1.17843	-1.16749	0.978903	0.00497309	0.96817	0.0162778	0.37058	0.0616667	0.218692	0.217391	0.104287	0.00071049		0.0215621	0.0204752	2.71218	0.174601
protein localization to chromosome, telomeric region	-1.47857	0.784226	0.800064	0.650121	-0.611119	1.26501	1.45908	-1.10313	0.0750552	0.79085	0.729769	0.904366	0.931994	0.184932	0.0646465	0.337469		0.00874894			0.0416423	1.33776	0.173813
positive regulation of organic acid transport	-1.13945	-0.836827	-0.818695	-0.797774	-0.915182	0.955156	-0.66213	1.08828	0.230769	0.724453	0.792208	0.810036	0.603107	0.535831	0.947566	0.303599	0.0589318	0.000381175	0.341216	0.0522067	0.885484	1.72983	0.167045
negative regulation of JNK cascade	-0.986841	-0.799428	-0.531701	-0.655092	1.25553	0.999645	-0.835045	-1.17197	0.459227	0.777778	0.995816	0.959927	0.122517	0.446634	0.722433	0.209845	0.125114	0.129433	0.250251	0.00202453	0.0104684	2.01515	0.167045
aldehyde biosynthetic process	0.859557	1.35958	-1.78222	1.26728	1.16924	0.837675	0.674389	0.684667	0.693609	0.126068	0.0149603	0.167373	0.234421	0.685121	0.897177	0.895254		2.41225e-07	0.204169		0.713613	3.3212	0.143234
regulation of ERK1 and ERK2 cascade	-1.22419	1.35157	-1.13883	1.42273	1.04	1.30199	0.917522	0.895404	0.0688172	0.00925879	0.13614	0.00396149	0.325203	0.0352941	0.712297	0.740602	0.0116468	0.0161378	0.327027	0.00902418	0.737746	1.70074	0.140123
sperm-egg recognition	-1.15089	-0.864245	-0.706367	-0.693681	-0.729512	0.756946	0.924664	0.675271	0.223195	0.684211	0.945205	0.953737	0.871148	0.870607	0.585903	0.94705	0.34862	0.000149335				1.87793	0.140123
response to ATP	-0.74536	-0.93603	-0.888323	-0.705399	-0.971789	0.60529	0.686153	0.828169	0.865217	0.565934	0.684825	0.917127	0.526851	0.973154	0.916836	0.733119	0.0107459		0.0196166	0.176212	0.108163	1.55557	0.12828
protein localization to nucleus	-1.30144	1.68855	1.18404	1.66466	-0.930421	1.42603	0.786721	1.02009	0.014465	2.8112e-06	0.109072	3.38663e-06	0.676667	0.00339926	0.990805	0.418204	0.982358	0.31701	0.517702	0.702531	5.68791e-08	2.63372	0.126548
microtubule anchoring	-0.724024	0.70792	-1.18254	0.622749	-0.857895	0.992946	0.96328	-0.819998	0.85426	0.87905	0.233716	0.967742	0.678414	0.470187	0.51503	0.755102	0.40219	0.655571			2.28582e-06	2.50439	0.114541
regulation of monocyte chemotaxis	-0.964008	1.20042	-0.967994	1.25103	0.873247	0.747775	-0.858746	-1.12173	0.508772	0.186099	0.513619	0.154839	0.675241	0.830252	0.672481	0.300261	0.00429038	0.508518	0.146848	0.00842636		1.66542	0.114515
regulation of stress-activated protein kinase signaling cascade	0.674371	1.75358	0.660919	1.70981	-1.05719	1.35059	-1.05716	-1.13291	0.947876	0.00369757	0.936675	0.00764411	0.397183	0.091954	0.365348	0.245283	0.118063	0.00107999		0.0247965	0.0238321	2.51213	0.106173
regulation of Ras protein signal transduction	-1.08259	-0.913958	0.941646	-0.927664	1.2652	-0.763383	0.795491	0.727982	0.295405	0.602496	0.557522	0.57754	0.117021	0.863636	0.814894	0.916793	0.643004	0.0169581			0.000773529	1.82048	0.10556
glucan metabolic process	-1.16635	1.11426	0.829356	1.14537	-0.779888	1.0115	-0.91802	-0.975594	0.196617	0.220339	0.771156	0.20045	0.870712	0.443439	0.638889	0.482759	0.0144747	0.0740323	0.0295332		0.128792	1.55246	0.102966
sister chromatid cohesion	-0.904885	0.813271	1.52709	-0.911177	-0.667645	-0.725499	0.974417	-1.05909	0.598272	0.805369	0.0143962	0.608466	0.955645	0.915567	0.478261	0.33046		0.830971			0.000159831	1.63107	0.0891492
JNK cascade	-1.15521	1.22763	-0.833628	1.24345	-0.96713	1.33904	0.790099	-0.902561	0.153846	0.0775623	0.894737	0.0681265	0.535971	0.0343407	0.956067	0.764706	0.0924231	0.0262088	0.177402	0.0401521	0.000787628	2.49091	0.0794237
trachea development	0.71317	0.927048	1.07747	1.05465	-1.22029	1.47013	-1.16714	0.720369	0.891144	0.550633	0.359195	0.366167	0.207519	0.0659722	0.265748	0.852751	0.00429038	0.00420489			0.783132	1.70414	0.0640843
microtubule organizing center organization	1.12098	-0.844872	1.47719	-0.846708	-0.997722	-1.05587	0.851583	0.860376	0.236499	0.837925	0.00455159	0.804159	0.462577	0.331126	0.815195	0.762619	0.690335	0.870063			1.11469e-07	3.11321	0.0640843
positive regulation of canonical Wnt signaling pathway	-1.08434	1.072	1.36129	1.29714	1.43785	0.992108	0.688075	-1.24587	0.314534	0.274463	0.0346821	0.0790698	0.00988164	0.470588	0.989224	0.089701	0.0456341	0.369594			0.0020157	1.47207	0.0607695
regulation of DNA metabolic process	-1.11307	1.14749	1.23476	1.15787	-0.821139	1.41766	-0.854719	-1.03948	0.164683	0.0698935	0.0352467	0.0789739	0.935622	0.00323944	0.93299	0.283133	0.561142	0.0686959	0.174738	0.966947	7.22661e-05	1.67227	0.0594716
Ras protein signal transduction	-1.26277	0.971032	1.16247	1.12666	0.997253	0.96288	-0.826991	-0.904478	0.093617	0.496203	0.2	0.222222	0.455814	0.532951	0.852612	0.703448	0.589845	0.0486084			2.3374e-05	2.49091	0.0594716
glyceraldehyde-3-phosphate metabolic process			0.663307		0.843545						0.898928		0.657382					5.33001e-05	0.15528			2.38991	0.0594716
mitotic nuclear division	-1.08179	-0.822906	1.39107	-0.824816	-0.829069	-0.891021	0.979273	0.999972	0.266667	0.925076	0.0047243	0.91231	0.891304	0.818548	0.486425	0.470663	0.0923914	0.167959	0.267702	0.214076	0.000157388	1.91795	0.0461441
centrosome cycle	1.07594	-0.837513	1.45006	-0.783493	-0.982561	-1.04652	0.835817	0.967835	0.293135	0.842365	0.00675562	0.920277	0.50185	0.339934	0.858025	0.531856	0.640206	0.825463			7.00754e-07	2.60874	0.0461441
single fertilization	-0.836665	-0.827824	-0.779007	0.81444	-0.978176	0.884839	1.03583	0.754576	0.861925	0.871176	0.9875	0.928747	0.517241	0.709722	0.35914	0.953333	0.00692971	0.000159781	0.186842		0.900526	2.28976	0.034567
respiratory gaseous exchange by respiratory system	0.93474	0.841121	1.12867	0.998508	-0.641028	1.3472	-1.11979	-0.990951	0.589454	0.811594	0.253892	0.409396	0.985583	0.0683507	0.270872	0.459547	0.00930161	0.00117776	0.00305022	0.0998482	0.0785347	3.51674	0.0233226
monocyte chemotaxis	1.13381	1.70311	-1.2413	1.63858	0.810554	1.34996	0.989032	-1.05878	0.261596	0.00265327	0.149038	0.00783435	0.848375	0.0737179	0.452174	0.33046	0.00942586	0.606436	0.0179477	0.0143328		1.79465	0.0212912
cellular response to ATP	-0.821447	0.881665	0.747463	0.58061	1.03346	0.473128	-0.748834	-0.810372	0.734205	0.632911	0.821277	0.978587	0.42522	0.996528	0.836653	0.757732	0.00179445		0.00597623	0.100294	0.0876227	2.48127	0.0208408
fertilization	0.815232	-0.727391	-0.915041	0.883626	-1.01678	0.934542	1.07322	0.950627	0.928437	0.98626	0.666667	0.784314	0.434099	0.616011	0.270213	0.562663	0.00689973	0.000170516	0.0853746	0.604837	0.780275	2.16282	0.0191433
regulation of JNK cascade	-1.10461	1.32737	0.579172	1.34158	0.974403	1.38328	-0.804286	-0.954998	0.245726	0.0266014	1	0.0234433	0.538071	0.0239961	0.904762	0.600733	0.413396	0.0210509	0.296041	0.0158242	0.002568	1.97874	0.0152723
regulation of small GTPase mediated signal transduction	-1.23991	1.59383	1.01347	1.61122	-0.848158	1.40515	0.984074	1.05643	0.0568421	0.000106814	0.444785	0.000116807	0.857948	0.00688511	0.483945	0.34799	0.664932	0.0802427	0.881434	0.560128	5.89761e-06	1.89579	0.0152723
peptidyl-serine phosphorylation	1.04465	1.20173	-0.630651	1.34142	-1.26069	1.43569	-0.942648	1.21979	0.383764	0.145631	1	0.0623557	0.125661	0.0322006	0.580153	0.157337	0.69505	0.742731	0.496198	0.774532	7.05567e-10	3.71128	0.0152723
import into nucleus	-1.25451	1.5233	1.15122	1.54558	-0.851029	1.31657	-0.768812	1.04565	0.0791667	0.00213518	0.18986	0.00123862	0.804348	0.0404463	0.965779	0.368491		0.512001	0.45417	0.746791	6.67046e-06	1.85424	0.0152723
establishment or maintenance of cell polarity	-1.22846	1.55039	1.1769	1.46734	-0.945823	1.30463	0.886099	1.31344	0.0809628	0.00139742	0.132984	0.00211311	0.62178	0.0420054	0.790646	0.0251568	0.915816	0.841928			3.70565e-05	1.51969	0.00974686
regulation of double-strand break repair via nonhomologous end joining	-0.909233	-0.644197	1.31767	-0.582026	-0.884519	0.955438	0.865694	0.994257	0.569264	0.934457	0.14305	0.964151	0.632893	0.531142	0.641129	0.477049	0.34862				0.000753989	1.44133	0.00918983
protein import into nucleus	-1.20812	1.54221	1.12322	1.5745	-0.806492	1.34101	-0.788224	1.06061	0.106996	0.00154014	0.241342	0.0009203	0.871671	0.038577	0.944762	0.344459		0.46314	0.430738	0.73048	3.72915e-06	2.00616	0.006253
regulation of appetite	0.956448	1.01744	-0.926742	1.11927	0.628243	0.830722	0.732195	1.09661	0.512635	0.428571	0.58209	0.275789	0.959877	0.722222	0.852761	0.320325	5.77462e-05	0.0797749	0.103416		0.485173	2.23159	3.09599e-07
mononuclear cell migration	-0.978986	1.81977	0.718544	1.88814	-0.888612	1.62684	1.22483	1.00459	0.508547	4.95347e-06	0.973767	2.92887e-07	0.757969	0.000451787	0.0715835	0.461438	0.000129567	0.722259	0.303345	0.075253	0.999561	1.31165	3.09599e-07
macrophage migration	-0.846617	1.44761	0.818019	1.44552	0.936307	1.11604	1.00367	-1.17417	0.750552	0.0217892	0.763522	0.0268227	0.565891	0.289389	0.442266	0.186782	0.000599223	0.422656				1.45047	3.09599e-07
osteoclast differentiation	0.792407	1.49744	1.02081	1.62788	-1.15751	1.57114	1.42005	0.925368	0.902214	0.00726987	0.449711	0.00153877	0.182519	0.00322636	0.0127536	0.609929	0.00228278	0.727408	0.00158426	0.173962	0.299244	1.9225	3.09599e-07
negative regulation of chemotaxis	0.96251	1.38354	-1.08439	1.37861	0.709512	1.06942	1.18198	1.0801	0.513711	0.0653595	0.325893	0.075	0.941176	0.344551	0.21519	0.318182	0.00235235	0.11023	0.235192	0.00164132	0.578578	2.11559	3.09599e-07
positive regulation of myeloid leukocyte differentiation	1.07385	1.79858	0.898603	1.81039	0.793518	1.38901	1.05143	0.840001	0.350626	0.00118807	0.650185	0.000939726	0.840467	0.0594855	0.344086	0.733436	0.00304499		0.011084	0.33937	0.522004	1.46492	3.09599e-07
acute inflammatory response	1.24959	1.88699	-0.784319	1.9281	-0.98385	1.50787	0.815093	1.23863	0.108411	3.40776e-05	0.9375	6.959e-06	0.493671	0.00836177	0.851695	0.118841	0.0197823	0.00491088	0.0124164	0.0685757	0.641945	2.13816	3.09599e-07
regulation of kinase activity	1.07721	1.44789	0.827653	1.45729	-0.872284	1.24433	-0.897038	0.956948	0.272897	0.00254228	0.862069	0.00336506	0.795848	0.0757781	0.759227	0.560881	0.0288119	0.000435515	0.032111	0.417986		2.31807	3.09599e-07
regulation of transferase activity	-0.979789	1.45025	0.905239	1.43309	-0.799013	1.31293	-0.916192	0.980784	0.526767	0.00123735	0.734568	0.00257064	0.919042	0.0364583	0.695804	0.51198	0.0376644	0.000900107	0.0598006	0.51631		1.87793	3.09599e-07
cellular response to glucocorticoid stimulus	1.12426	1.24185	-1.03445	1.31462	0.785997	0.962236	1.01338	0.974752	0.266304	0.158986	0.371981	0.100671	0.864865	0.520259	0.414254	0.500763	0.0623985	0.0100972	0.347742	0.0544481	0.167883	1.32461	3.09599e-07
response to ethanol	-0.906039	1.19635	-1.02476	1.27244	0.996839	1.46735	1.51735	1.10558	0.665971	0.112245	0.342105	0.0767386	0.507177	0.00765479	0.00527401	0.268595	0.0699235	0.0366097	0.0835094	0.00217225	0.743093	1.73573	3.09599e-07
regulation of protein kinase activity	1.06709	1.48386	0.703926	1.46366	-0.771462	1.30297	-0.928121	1.01288	0.284112	0.00123405	0.981152	0.00277076	0.941736	0.0367847	0.659381	0.427451	0.0704038	0.00140155	0.0587769	0.370153		1.71498	3.09599e-07
regulation of MAP kinase activity	1.14286	1.60325	-0.865081	1.5562	-0.824184	1.41469	0.957946	0.952665	0.251366	0.00594446	0.73057	0.0166062	0.781208	0.0403226	0.525054	0.54893	0.102859	0.00165809	0.109089	0.0833006	0.550418	1.52679	3.09599e-07
positive regulation of Wnt signaling pathway	-0.922937	1.16582	1.31796	1.41753	1.51876	1.13037	0.960644	-1.00402	0.653928	0.13555	0.0546265	0.0124959	0.00322314	0.236232	0.556723	0.442804	0.105665	0.140626		0.27692	0.000311178	1.82655	3.09599e-07
negative regulation of MAPK cascade	-0.971443	1.11089	0.828307	1.12646	0.921486	1.0808	1.117	-0.894215	0.506356	0.188329	0.804772	0.19084	0.668421	0.303867	0.220302	0.811024	0.135736	0.0516145	0.132798	0.0259764	0.0190973	1.67286	3.09599e-07
negative regulation of phosphorus metabolic process	1.25064	1.59415	1.37784	1.72439	0.841983	1.53886	1.20806	1.32881	0.0685714	0.000728157	0.0270563	6.98891e-05	0.867021	0.0026893	0.102222	0.0431267	0.163323	0.00784195	0.0247014	0.0419976	0.0299961	2.21453	3.09599e-07
negative regulation of phosphate metabolic process	1.25064	1.59415	1.37784	1.72439	0.841983	1.53886	1.20806	1.32881	0.0685714	0.000728157	0.0270563	6.98891e-05	0.867021	0.0026893	0.102222	0.0431267	0.163323	0.00784195	0.0247014	0.0419976	0.0299961	2.21453	3.09599e-07
negative regulation of MAP kinase activity	1.26501	1.19267	-0.830465	1.15589	0.887138	0.730105	1.0912	0.860035	0.156015	0.225806	0.698962	0.257511	0.618182	0.810764	0.336694	0.648118	0.192157	0.00548505	0.314458	0.0044151	0.617603	1.51662	3.09599e-07
regulation of protein serine/threonine kinase activity	1.02509	1.37473	-0.790465	1.44282	-0.843846	1.20316	0.950394	0.918644	0.394052	0.0220339	0.928571	0.0143277	0.798469	0.144092	0.581897	0.632249	0.212587	0.0014544	0.286483	0.230178	0.0889141	1.34277	3.09599e-07
negative regulation of phosphorylation	1.26183	1.40321	1.23761	1.60582	-0.77957	1.21747	1.09804	1.21999	0.0892193	0.0162657	0.117045	0.00195685	0.91199	0.137628	0.265525	0.131356	0.300062	0.0017628	0.109225	0.0249467	0.0245778	2.24016	3.09599e-07
regulation of hormone levels				1.15711		1.23971						0.0556678		0.0344009			0.316614	0.00176369	0.189479	0.0558122		1.46749	3.09599e-07
regulation of acute inflammatory response	1.31	1.19759	-0.681025	1.29139	-0.724811	1.13347	-0.851931	1.19004	0.100548	0.189498	0.949772	0.11954	0.877437	0.266453	0.725379	0.210606	0.40219	0.0186689	0.0231406	0.0185197	0.479473	1.38758	3.09599e-07
negative regulation of protein phosphorylation	1.13424	1.42917	1.23448	1.63279	-0.82716	1.33316	0.901211	1.08508	0.211321	0.0154849	0.117376	0.00128099	0.827097	0.0658858	0.66879	0.310595	0.406819	0.00436407	0.0913606	0.0195447	0.049094	1.89579	3.09599e-07
peptidyl-serine modification	1.08726	1.17659	0.542706	1.31813	-1.13766	1.42416	-0.92101	1.20931	0.319312	0.171913	0.998773	0.0812641	0.245059	0.0483672	0.623352	0.169643	0.724707	0.6469	0.521035	0.790084	3.55957e-09	3.27076	3.09599e-07
nucleocytoplasmic transport	-1.18963	1.51554	1.31252	1.47692	-0.801225	1.22082	0.9319	1.16902	0.090535	0.000147802	0.0145791	0.000754403	0.917503	0.0791826	0.682984	0.124538	0.99851	0.655956	0.343875	0.491611	7.02607e-07	2.0421	3.09599e-07
nuclear transport	-1.18963	1.51554	1.31252	1.47692	-0.801225	1.22082	0.9319	1.16902	0.090535	0.000147802	0.0145791	0.000754403	0.917503	0.0791826	0.682984	0.124538	0.99851	0.655956	0.343875	0.491611	7.68611e-07	2.01515	3.09599e-07
regulation of nucleocytoplasmic transport	-1.02805	1.77739	1.25997	1.67702	-0.921073	1.18957	1.11373	1.21981	0.385106	0.00013976	0.0957207	0.000524732	0.650694	0.161383	0.227468	0.132022		0.117791	0.10092	0.26065	1.64793e-05	2.59656	3.09599e-07
demethylation	1.54344	0.812518	-1.2539	0.870289	0.756126	0.994568	1.88188	1.28661	0.0393956	0.726882	0.197492	0.633475	0.788571	0.475129	0.00219278	0.178512		0.358432			0.000859773	1.39199	3.09599e-07
regulation of RNA export from nucleus	-0.974949	1.18299	0.767863	1.21357	1.35059	-1.08951	1.47179	1.33671	0.469432	0.224401	0.793991	0.224532	0.122507	0.34689	0.0657084	0.132013		0.508518			1.35443e-05	2.45267	3.09599e-07
regulation of nucleobase-containing compound transport	-0.926446	1.19994	0.757805	1.21371	1.34002	-1.13864	1.49932	1.30972	0.542484	0.215812	0.829023	0.213983	0.124629	0.254717	0.0454046	0.149837		0.550308			4.00682e-05	2.09258	3.09599e-07
negative chemotaxis	1.2759	-0.954395	1.21867	-0.91126	1.13431	0.816709	0.763784	1.01273	0.119266	0.518717	0.192162	0.614414	0.244681	0.767296	0.870213	0.429652			0.321247	0.00475289	0.0173285	1.53895	3.09599e-07
