## Supplementary Table 16 for "Lysergic acid diethylamide reverses aging- and neurodegeneration-associated brain transcriptional programs"

### Sheet: Columns description
Supplementary Table 16 - Functional Enrichment for genes down-regulated by LSD and up-regulated in dementia
pathway	Gene Ontology Biological Process category
NES columns	Columns reporting Normalized Enrichment Score for Gene Set Enrichment Analysis of the corresponding dementia dataset
p-value columns	Columns reporting the enrichment p-value for the corresponding category in the indicated dataset (GSEA p-value for dementia datasets, Hypergeometric test p-value for LSD dataset)
FDR (-log10) LSD	Fisher-combined p-value (FDR-adjusted, -log10) across LSD datasets
FDR (-log10) Dementia	Fisher-combined p-value (FDR-adjusted, -log10) across dementia datasets

### Sheet: Functional enrichment
pathway	GSE150696__DLPFC__Alzheimer NES	GSE44770__DLPFC__Alzheimer NES	GSE84422__DLPFC__Alzheimer NES	GSE33000__PFC__Alzheimer NES	GSE84422__PFC__Alzheimer NES	GSE33000__PFC__Huntington NES	GSE150696__DLPFC__PDD NES	GSE150696__DLPFC__DLB NES	GSE150696__DLPFC__Alzheimer p-value	GSE44770__DLPFC__Alzheimer p-value	GSE84422__DLPFC__Alzheimer p-value	GSE33000__PFC__Alzheimer p-value	GSE84422__PFC__Alzheimer p-value	GSE33000__PFC__Huntington p-value	GSE150696__DLPFC__PDD p-value	GSE150696__DLPFC__DLB p-value	50ug/kg LSD p-value	100ug/kg LSD p-value	200ug/kg LSD p-value	500ug/kg LSD p-value	Chronic LSD p-value	FDR (-log10) LSD	FDR (-log10) Dementia
positive regulation of cell adhesion	0.989715	2.14997	0.836421	2.18727	-1.02761	1.92968	1.38941	1.34451	0.512821	1e-10	0.907445	1e-10	0.395966	1e-10	0.000778657	0.00392266	0.0215888	9.90214e-05	0.399549	0.132638	0.991464	2.3658	25.2451
angiogenesis		2.30658		2.4289		1.91867				1e-10		1e-10		1e-10			1.39748e-10	1.95343e-26	2.20191e-05	0.000691991		34.7629	25.1942
cytokine-mediated signaling pathway		2.25001		2.2249		1.94302				1e-10		1e-10		1e-10			0.00368646	3.27597e-05	0.0774093	0.376821	0.862264	3.39938	25.1942
cellular response to biotic stimulus	1.25896	2.65476	0.824288	2.67353	-1.12104	2.13629	1.49521	1.16458	0.0555255	1e-10	0.866528	1e-10	0.211982	1e-10	0.000940674	0.144317	0.0609051	0.00302369	0.436051	0.0439527	0.99573	1.46426	25.1942
external encapsulating structure organization	1.24394	2.09144	1.12327	2.1514	-0.780352	1.84955	1.11868	1.68724	0.0473485	1e-10	0.197746	1e-10	0.947964	1.66779e-07	0.178899	6.38146e-06	1.49859e-05	8.35872e-11	0.0291867	0.0387372	0.863777	10.6707	25.102
extracellular structure organization	1.24574	2.08884	1.13681	2.15839	-0.757783	1.84551	1.12263	1.70437	0.0425078	1e-10	0.179303	1e-10	0.964932	3.77353e-07	0.172018	9.17297e-06	1.49859e-05	8.35872e-11	0.0291867	0.0387372	0.860017	10.6707	24.8149
gland development	1.17453	1.73557	1.09069	1.88103	-0.788123	1.78255	1.51454	1.44529	0.064	6.27679e-09	0.232628	3.01536e-10	0.970716	5.86365e-08	4.83675e-05	0.000774068	0.00066781	1.14726e-06	0.192681	0.00609734		6.71078	24.7605
extracellular matrix organization	1.23247	2.07912	1.12567	2.14877	-0.767479	1.83803	1.1067	1.69121	0.0493359	1e-10	0.192229	1e-10	0.957159	6.06435e-07	0.189931	1.16044e-05	1.49859e-05	8.35872e-11	0.0291867	0.0387372	0.85618	10.6707	24.5274
leukocyte cell-cell adhesion	1.0393	2.35199	0.828279	2.39543	-1.03571	1.97621	1.30156	1.2719	0.343195	1e-10	0.909828	1e-10	0.371991	1e-10	0.00994248	0.0334928	0.0222545	0.00215449	0.920897	0.119796	0.994882	1.3655	24.48
skeletal system development	1.11128	1.72728		1.9352		1.69625	1.38678	1.42239	0.144	4.4076e-09		1e-10		2.22019e-07	0.00159958	0.000832969	0.00645224	0.000119034	0.829609	0.172064		2.89996	24.2708
renal system development	1.25578	1.93982	1.25878	2.04521	1.00917	1.64122	1.36494	1.58982	0.032996	6.3876e-10	0.0396745	1e-10	0.407767	4.14698e-05	0.00392732	0.000111397	0.104225	1.53923e-06	0.172077	0.0999662	0.897767	3.46	24.0514
response to lipopolysaccharide	1.20163	2.31881	0.690823	2.32605	-1.17953	1.87594	1.49259	1.17306	0.0568182	1e-10	0.991845	1e-10	0.114917	4.32999e-08	0.000197992	0.115055	0.142637	0.000402661	0.221063	0.0216625		2.63231	23.8886
response to molecule of bacterial origin	1.20275	2.3477	0.703567	2.34128	-1.16781	1.88428	1.45062	1.10416	0.0552381	1e-10	0.992879	1e-10	0.116796	8.39662e-09	0.00059341	0.217284	0.171342	0.000163202	0.252695	0.0266035		2.74364	23.8886
regulation of vasculature development	1.19511	2.27092	0.831196	2.31269	-0.733775	1.92812	1.15221	1.40339	0.059501	1e-10	0.872057	1e-10	0.968575	9.45014e-09	0.122685	0.0051414	6.23407e-09	3.27264e-16	0.00296894	0.148947	0.83147	18.6881	23.5044
kidney development	1.26414	1.94421	1.28189	2.02893	0.953611	1.62687	1.37909	1.5531	0.0276354	1.21148e-09	0.0315361	1e-10	0.636364	9.99733e-05	0.00417641	0.000195942	0.133477	7.10023e-06	0.232643	0.0837278	0.898043	2.90418	23.3184
positive regulation of vasculature development	0.998208	2.35202	0.882446	2.42318	-0.795734	2.15875	1.1617	1.54424	0.46729	1e-10	0.718447	1e-10	0.895833	8.06321e-09	0.137214	0.00171609	2.13198e-07	5.39141e-09	0.0156565	0.8565	0.745067	9.8776	23.2747
regulation of cell-cell adhesion	-0.890041	2.17732	0.866096	2.21795	-1.0795	1.86291	1.22435	1.24093	0.854369	1e-10	0.863041	1e-10	0.255048	3.18138e-10	0.0374087	0.0339977	0.0152666	0.000601961	0.887551	0.0850295	0.998248	1.86098	23.2747
regulation of angiogenesis	1.16269	2.27106	0.772395	2.31984	-0.766008	1.96199	1.12341	1.36658	0.107955	1e-10	0.942564	1e-10	0.957907	1.24286e-08	0.154023	0.0082553	1.52348e-08	4.65774e-16	0.00625744	0.137461	0.818008	17.9523	22.9792
positive regulation of angiogenesis	0.984309	2.33992	0.818703	2.39973	-0.840688	2.17371	1.13245	1.52912	0.516129	1e-10	0.833873	1e-10	0.824324	9.24795e-09	0.192469	0.00175667	7.20161e-07	1.19561e-08	0.0381629	0.848804	0.745067	8.82946	22.9792
wound healing	-0.818703	1.96632	0.672069	2.11892	-0.806257	1.81392	1.31119	1.35013	0.964215	1e-10	1	1e-10	0.943417	3.7814e-08	0.012078	0.00455826	0.000215954	3.00864e-08	0.106515	0.25408	0.840034	6.56038	22.8798
positive regulation of cell migration		1.84399		1.98737		1.65887				1e-10		1e-10		5.06737e-07			3.44698e-09	1.51931e-17	0.00260838	0.108859		21.3887	22.3403
cell-substrate adhesion	0.982387	2.01437	1.04453	2.09815	-1.11699	1.86586	1.01527	1.38601	0.520231	1e-10	0.359105	1e-10	0.203579	3.00214e-08	0.406393	0.00299483	0.000495584	3.99576e-09	6.82189e-05	0.00335421	0.671597	11.169	22.2553
epithelial cell proliferation	1.05589	1.77964	0.926331	1.90665	1.00695	1.60368	1.35907	1.44869	0.287129	4.11556e-09	0.706949	1.92212e-10	0.365854	2.43296e-05	0.00167407	0.000521543	5.98029e-05	1.65983e-06	0.00138455	0.202394	0.961045	7.14981	21.359
morphogenesis of an epithelium		1.64178		1.84406		1.72653				8.70849e-08		1.18542e-10		4.0104e-08			0.00270134	1.87049e-08	0.0114624	0.0800425		7.76071	20.5483
negative regulation of cell adhesion	-1.00334	2.11781	0.987921	2.21331	-0.94173	1.96667	1.00282	0.975383	0.441423	1e-10	0.518405	1e-10	0.644144	5.00236e-09	0.411085	0.530587	2.64832e-06	8.42179e-07	0.005771	0.0228313	0.973288	8.72151	20.5063
regulation of body fluid levels	-0.881388	1.86474	0.637327	1.98182	-1.05675	1.66438	1.30974	1.40622	0.848049	1.16968e-09	1	1e-10	0.32489	5.54806e-06	0.0129194	0.00165396	0.000502041	0.000282792	0.0577934	0.00656481	0.937466	4.67554	20.207
leukocyte migration	-1.03734	2.11141	-0.791394	2.15755	-0.884604	1.7562	1.29154	1.04366	0.340249	1e-10	1	1e-10	0.787211	5.41391e-07	0.0116254	0.349323	0.00550913	9.57886e-06	0.0163727	0.0637212	0.773429	4.7329	20.026
integrin-mediated signaling pathway	1.06292	2.40506	1.12924	2.46614	-0.758793	2.10934	0.887765	1.20465	0.332707	1.31507e-10	0.236994	1e-10	0.92545	6.7865e-07	0.683652	0.143678	0.311761	4.27467e-05	0.634291		0.567196	1.79476	19.8389
defense response to bacterium	1.34004	1.95418	-1.06202	1.93758	-1.30135	1.65471	1.36166	1.27059	0.0120536	2.62499e-10	0.275706	1.21817e-09	0.0353478	4.29122e-05	0.00695476	0.0424469	0.608696	1.08496e-05	0.392188	0.851414	0.996094	1.58107	19.5407
chemotaxis	1.24479	1.84145	0.730117	1.85263	-0.90999	1.54902	1.26398	1.11178	0.0249346	1.17225e-10	0.987903	3.56356e-10	0.738562	7.82819e-05	0.0140991	0.185629	2.03579e-06	4.33835e-06	0.00819536	0.0769016		8.53966	19.3698
glial cell differentiation	-0.907966	1.92564	1.46081	1.82381	1.84334	1.60169	0.910618	1.05958	0.730603	4.41912e-08	0.00236519	3.30799e-07	2.08525e-07	0.000145873	0.723982	0.329065	8.84129e-06	3.31703e-10	2.06382e-07	9.17086e-05	0.000846401	19.7794	19.314
cell chemotaxis	1.14663	2.00838	0.617933	2.01323	-0.852109	1.56951	1.17528	1.22771	0.127542	1e-10	0.998978	2.11027e-10	0.851977	0.000236834	0.0940367	0.0658228	5.52348e-06	1.79435e-07	0.000338293	0.0079755	0.203658	10.9525	18.2924
embryonic organ development	1.15743	1.51038	1.13849	1.66488	-0.898867	1.76145	1.37186	1.45827	0.0836653	1.95142e-05	0.138833	6.1499e-07	0.765086	4.13341e-08	0.00181358	0.000531991	0.00870176	1.04604e-06	0.1022	0.0280731		5.59107	18.1436
epithelial tube morphogenesis	1.14368	1.68695	1.11873	1.79465	-0.888875	1.6795	1.40996	1.53696	0.113281	2.25761e-06	0.209776	8.12294e-08	0.761852	6.84132e-06	0.00177345	0.000181952	0.00876941	3.35527e-06	0.027776	0.0984211	0.930523	4.54876	17.9424
negative regulation of cell-cell adhesion	-0.907107	2.18795	0.894315	2.20343	-1.07101	1.90172	0.905944	0.940051	0.696581	1e-10	0.711275	1.2435e-10	0.304819	1.49006e-06	0.733189	0.596078	0.00271683	0.00769179	0.287484	0.162942	0.975263	1.77718	17.9293
cell-matrix adhesion	1.104	2.02286	1.12815	2.1288	-1.10379	1.74725	0.949509	1.304	0.212687	2.55434e-09	0.202306	2.05765e-10	0.237308	2.16036e-05	0.597701	0.0323415	0.000398907	2.16911e-07	0.0017648	0.0816796	0.608132	7.58068	17.8372
taxis	1.23757	1.83432	0.74729	1.8493	-0.910169	1.54003	1.24853	1.10317	0.0332441	7.22261e-10	0.979859	2.21538e-09	0.738847	0.000141497	0.0195532	0.205251	2.03579e-06	4.33835e-06	0.00819536	0.0769016		8.53966	17.5358
cell fate commitment	1.2021	1.68552	0.795911	1.86787	1.07163	1.80733	1.37799	1.38066	0.0707635	3.71585e-06	0.914697	2.27088e-08	0.237705	1.43847e-06	0.00416842	0.00664273	0.219883	0.000448565	0.237379	0.177933	0.911955	1.44443	17.4211
nephron development	1.26659	2.03349	1.2915	2.10907	1.0156	1.72064	1.27534	1.54926	0.0615672	9.87917e-08	0.0604752	7.41308e-09	0.453552	0.000237327	0.0627706	0.00436433	0.294598	0.000105218	0.254288	0.143703	0.999713	1.73753	17.2614
response to peptide hormone	1.02854	1.69069	1.09529	1.74339	0.980582	1.68605	1.35909	1.03452	0.374749	3.58407e-08	0.217523	4.37924e-08	0.55	2.26841e-06	0.00173838	0.366906	0.115616	6.04037e-05	0.0195298	0.0175897		4.09862	17.1811
endothelial cell migration	0.940636	2.15172	0.658025	2.20933	-0.863013	1.67653	0.963798	1.148	0.626866	1e-10	0.99477	1e-10	0.828235	0.000167376	0.529817	0.169427	1.93418e-06	8.49718e-15	0.00261389	0.0960646	0.168481	16.0437	17.1626
hemostasis	-0.760786	2.00121	-0.821116	2.09487	-1.00076	1.69653	1.17495	1.29504	0.980687	3.62334e-09	1	3.52464e-10	0.460208	2.9473e-05	0.106729	0.0213106	0.0197557	0.000180615	0.594053	0.27216	0.798353	1.97425	17.0949
endothelium development	1.25254	2.18245	1.02998	2.24421	1.19448	1.65254	1.04062	1.29321	0.082397	9.78903e-09	0.415282	1.46198e-09	0.0983653	0.00113604	0.337526	0.0603567	2.69283e-05	6.66489e-13	0.00566458	2.48729e-05	0.740716	15.6951	16.2886
regulation of epithelial cell proliferation	1.08648	1.69765	0.998604	1.82517	1.08323	1.49036	1.38731	1.49219	0.223092	9.75981e-07	0.489837	1.1876e-07	0.142667	0.000781368	0.0022715	0.000426436	0.000296628	1.12956e-06	0.00555758	0.185182	0.908186	6.32443	16.2199
negative regulation of cytokine production	1.0524	1.91814	0.877571	1.98561	-1.0337	1.65216	1.02047	1.17619	0.303089	2.42565e-09	0.792221	1.05709e-09	0.38945	3.39969e-05	0.381279	0.114355	0.0736874	5.40644e-06	0.246036	0.0816796	0.556453	3.28347	16.2019
blood coagulation	-0.741077	1.99161	-0.828912	2.0878	-0.966406	1.69918	1.19727	1.29383	0.997835	1.27354e-08	0.959184	5.27251e-10	0.552723	7.74353e-05	0.0730594	0.0376135	0.0176543	0.000137734	0.581073	0.262891	0.854962	2.07866	16.0639
coagulation	-0.718096	1.96925	-0.842198	2.06507	-0.982916	1.66474	1.22009	1.33085	0.997859	1.18745e-08	0.978723	1.16688e-09	0.506344	0.000109783	0.0645161	0.0227858	0.0208717	0.000206158	0.600444	0.276808	0.816122	1.90808	15.8962
regulation of extracellular matrix organization	1.09739	2.51917	0.780702	2.50526	0.851485	2.10355	0.952191	1.20033	0.316456	3.70712e-09	0.829419	4.14756e-09	0.754864	1.29402e-05	0.524946	0.181402	0.171746	0.00128274	0.226493	0.0162013	0.372349	2.09192	15.8694
regulation of cell shape	1.04498	2.07919	1.10834	2.23137	1.19826	1.85274	0.973302	1.25707	0.357815	2.52414e-07	0.278835	1.96668e-09	0.111451	4.24401e-05	0.502128	0.0906555	0.000504853	0.000693908	0.248849	0.323595	0.0644113	3.55307	15.4777
tissue remodeling	1.07669	2.01937	1.09403	2.06805	-0.930069	1.77786	1.19956	1.19085	0.298677	1.187e-07	0.292063	4.65758e-09	0.642686	4.56674e-05	0.110647	0.137022	0.00339575	5.62174e-07	0.000934878	0.0118411	0.478254	7.47676	14.9329
vascular endothelial growth factor receptor signaling pathway	1.36585	2.07102	1.29291	2.13799	-0.916263	1.92928	1.79675	1.78596	0.0527273	1.18784e-05	0.0935162	1.27761e-05	0.612	0.000211164	0.00066358	0.00123873	3.58917e-05	1.49827e-06	0.187814	0.386583	0.486232	5.72513	14.415
ossification	0.889756	1.6676	0.985512	1.75988	-0.781939	1.65101	1.29875	1.14642	0.841176	4.48072e-07	0.539554	1.18507e-07	0.970524	6.59649e-06	0.0105714	0.126812	0.0326296	9.6191e-05	0.856093	0.0657853	0.813817	2.29583	14.3487
gliogenesis	-1.09515	1.71606	1.32767	1.69818	1.58491	1.53748	0.953312	0.888709	0.2173	1.58656e-06	0.0146868	3.13676e-06	1.22009e-05	0.000469565	0.61086	0.771114	1.24802e-07	5.78307e-15	1.68098e-09	0.000547702	0.0172588	25.6901	14.1776
glomerulus development	1.07247	2.22976	1.21059	2.34149	1.21508	1.87479	1.20936	1.11228	0.345936	1.65544e-07	0.166069	3.45898e-08	0.150215	0.000197279	0.154013	0.285922	0.0261928	9.64662e-06	0.0290567	0.0831122	0.998525	3.90119	14.1099
positive regulation of MAPK cascade	-0.997696	1.76038		1.75868	-0.940403	1.51454	1.02684	1.13437	0.490119	7.94664e-09		3.00204e-08	0.645267	0.000121035	0.352657	0.148503	0.00622323	4.97649e-07	0.0106486	0.702782		5.62043	13.9966
kidney epithelium development	1.13547	1.89138	1.23021	1.93098	1.04249	1.71083	1.23843	1.59778	0.202652	3.18642e-06	0.111472	1.36825e-06	0.368984	0.000202126	0.08742	0.000922998	0.601461	0.000266911	0.206567	0.116704	0.938335	1.45476	13.9966
muscle organ morphogenesis	1.01004	1.98088	0.769313	1.93422	1.04622	1.94201	1.73758	1.74798	0.45351	1.6683e-05	0.86174	1.84493e-05	0.344538	3.41555e-05	0.000587467	0.000794033	0.187018	0.000515455	0.0901122	0.0181839	0.631792	2.39511	13.9699
regulation of epithelial cell differentiation	1.07146	1.96942	0.953816	2.11197	0.991077	1.74662	1.26416	1.0476	0.326296	4.00138e-07	0.577511	6.55588e-09	0.502762	0.000133351	0.0598291	0.36828	0.0244913	2.41144e-07	0.211719	0.0114428	0.923384	5.12915	13.9392
regulation of apoptotic signaling pathway	-1.30603	1.75716	1.10668	1.86591	0.971907	1.669	0.837073	-1.21235	0.0151831	4.3448e-08	0.221545	3.32961e-09	0.59596	1.05973e-05	0.951835	0.0336945	0.538618	0.493269	0.894443	0.17046	0.000133103	1.36149	13.9355
appendage development	1.33438	1.60927	1.06658	1.71251	-1.15763	1.75441	1.66051	1.61736	0.0385721	0.000261184	0.348195	3.6835e-05	0.17439	4.99141e-05	0.000112726	0.000790142	0.0631235	0.000264197	0.146654	0.00440316	0.815583	3.08038	13.8239
limb development	1.33438	1.60927	1.06658	1.71251	-1.15763	1.75441	1.66051	1.61736	0.0385721	0.000261184	0.348195	3.6835e-05	0.17439	4.99141e-05	0.000112726	0.000790142	0.0631235	0.000264197	0.146654	0.00440316	0.815583	3.08038	13.8239
heart morphogenesis	0.999057	1.7203	0.880947	1.74767	0.991549	1.62107	1.57374	1.43837	0.45203	5.82406e-06	0.767635	3.94491e-06	0.515873	0.000300336	0.00025137	0.00369411	0.0109536	2.602e-06	0.701243	0.0598542	0.976128	3.69096	13.797
leukocyte chemotaxis	1.10623	2.01945	-0.870298	1.94699	-0.972819	1.52608	1.30576	1.18675	0.210721	2.30475e-08	0.8	3.46268e-08	0.537545	0.0016604	0.0198059	0.135948	0.0130698	0.00157858	0.0189681	0.0487991	0.511496	3.04885	13.7509
in utero embryonic development	0.95259	1.52564	1.44707	1.61236	-1.1184	1.69735	1.19054	1.0049	0.629063	3.32779e-05	0.000289142	8.02365e-06	0.188865	8.69564e-07	0.0578704	0.460432	0.0404389	0.0121303	0.203686	0.0925813		1.63165	13.5931
appendage morphogenesis	1.454	1.44809	0.980369	1.65474	-1.12479	1.86119	1.75309	1.70498	0.00715774	0.00503253	0.527412	0.000308726	0.216316	9.72788e-06	7.00809e-05	0.000296761	0.045361	0.00019732	0.281892	0.0051563	0.87194	3.00789	13.5922
limb morphogenesis	1.454	1.44809	0.980369	1.65474	-1.12479	1.86119	1.75309	1.70498	0.00715774	0.00503253	0.527412	0.000308726	0.216316	9.72788e-06	7.00809e-05	0.000296761	0.045361	0.00019732	0.281892	0.0051563	0.87194	3.00789	13.5922
epithelial cell development	1.04268	1.91116	1.08057	2.01486	1.06348	1.69736	0.93183	1.23184	0.348066	5.90135e-07	0.301255	2.6267e-08	0.292208	0.000116467	0.643805	0.0855263	2.14572e-06	3.18941e-12	0.00136097	0.00268907	0.797615	14.8096	13.4611
endothelial cell differentiation	1.2593	2.08282	1.0937	2.16714	1.19942	1.63072	0.867896	1.31301	0.0867925	3.64376e-07	0.301136	3.5812e-08	0.135863	0.00142051	0.764331	0.065097	3.16825e-06	3.14602e-12	0.00177727	3.75765e-05	0.874739	16.0873	13.4401
regulation of blood vessel endothelial cell migration	0.827666	2.19344	0.812974	2.29449	1.02235	1.90525	-0.788806	0.934637	0.846442	4.59125e-08	0.827667	1.11175e-08	0.395349	4.90549e-05	0.918919	0.60251	0.000169295	1.4389e-08	0.0744642	0.148909	0.384304	7.4723	13.325
positive regulation of cell development	-1.15767	1.67229	0.988488	1.70894	0.991281	1.68916	1.13555	0.924188	0.0974155	1.82254e-07	0.520645	3.25265e-07	0.506024	4.62184e-06	0.10628	0.697842	0.00010144	6.4687e-08	0.00494736	0.80718	0.255163	7.61705	13.0247
morphogenesis of a branching epithelium	1.07603	1.67378	1.22871	1.8667	1.05757	1.70093	1.35663	1.47394	0.27037	8.11929e-05	0.0965005	1.55804e-06	0.313609	0.00012538	0.0138054	0.00586381	0.000520536	7.57975e-09	0.0275734	0.0136113	0.922052	8.18261	13.0192
nephron epithelium development	1.27186	1.92241	1.31489	2.02175	0.982692	1.717	1.14308	1.56778	0.0775047	1.04765e-05	0.061086	1.23305e-06	0.519608	0.000429897	0.199575	0.00402111	0.390263	0.000194572	0.217715	0.169503	0.998869	1.51695	13.0092
blood vessel endothelial cell migration	-0.821704	2.18303	0.743675	2.23604	1.0544	1.75856	-0.823525	0.898107	0.881974	5.22964e-08	0.92221	7.96656e-09	0.336538	0.000105963	0.887037	0.704394	7.74323e-06	4.56354e-12	0.0292997	0.258273	0.544659	11.4329	12.9809
artery morphogenesis	1.45189	2.00692	0.828916	2.19032	1.02548	1.72111	1.40072	1.56091	0.0241804	1.76369e-05	0.768133	5.45477e-07	0.394958	0.00134183	0.0221821	0.010081	0.00209304	5.28611e-07	0.0989324	0.0203111	0.687158	5.79565	12.7735
branching morphogenesis of an epithelial tube	1.12206	1.70485	1.16617	1.85485	0.913236	1.69329	1.43103	1.59339	0.216475	9.38837e-05	0.180151	4.82528e-06	0.707447	0.00026747	0.00916268	0.000856424	0.000948268	7.61455e-08	0.0697898	0.0632859	0.98272	6.32443	12.6989
muscle organ development	-0.913122	1.52185	0.958766	1.73839	-0.826424	1.82569	1.08871	1.28994	0.738397	0.0001466	0.606307	4.73904e-07	0.888393	1.33203e-07	0.21789	0.0390269	0.179936	0.00158639	0.752632	0.0319569	0.901686	1.33059	12.3535
apoptotic process involved in morphogenesis	1.76165	2.0517	0.891228	2.17765	-0.858177	2.12605	1.6237	1.79475	0.00546583	0.000206591	0.618792	4.77907e-05	0.691751	2.30239e-05	0.0148097	0.00560321	0.162244	0.00251471	0.102844	0.00390233	0.119504	2.85835	12.2764
retina vasculature development in camera-type eye	2.07182	2.03621	0.66365	2.0361	-0.94777	2.11495	1.77668	1.74199	0.000132295	0.000265739	0.916094	0.000343353	0.53461	9.11983e-05	0.00685975	0.00909374	0.0495072	0.00104843	0.131451	0.316052	0.641263	1.6912	12.2448
cell differentiation involved in kidney development	1.35849	2.13454	1.2702	2.12478	1.33183	1.95104	0.900893	1.29715	0.0542495	4.10801e-06	0.11208	4.49574e-06	0.0932147	0.000182504	0.659436	0.097561	0.0748317	5.96281e-05	0.120145	0.0347317		3.44202	12.1428
digestive system development	1.62	1.3156	1.25584	1.47837	1.07677	1.62502	1.69698	1.70628	0.0011026	0.0300393	0.0886214	0.00322688	0.278351	0.000855938	0.00032664	0.00017635	0.0253418	0.000269341	0.0178218	0.00516278	0.931405	3.91213	12.1327
epithelial cell differentiation involved in kidney development	1.40957	2.21433	1.28378	2.10378	1.3288	1.92101	0.793818	1.29532	0.0561594	6.92021e-07	0.116541	2.07038e-05	0.0912026	0.000190338	0.839644	0.0946565	0.0391822	3.36813e-05	0.0738066	0.0199846		4.16656	12.1327
cardiac chamber morphogenesis	0.946775	1.63072	0.968621	1.75757	1.16473	1.87042	1.63873	1.59966	0.575985	0.000770047	0.546473	0.000187313	0.144362	1.5398e-05	0.000990382	0.0014106	0.199481	3.86002e-05	0.346135	0.0317084	0.793802	2.51039	12.1077
mammary gland development	1.25505	1.57612	0.786944	1.78895	-0.873583	1.78841	1.6602	1.57568	0.0733083	0.000758229	0.875139	2.87806e-05	0.754321	0.000125197	0.000527819	0.00195511	0.00233068	6.02106e-05	0.0335364	0.00225416	0.815583	5.25273	11.938
embryonic limb morphogenesis	1.59769	1.23101	0.989344	1.51112	-1.15478	1.71374	1.84105	1.83223	0.00192234	0.0874036	0.509091	0.00415587	0.18593	0.00046526	1.73478e-05	4.44972e-05	0.148991	0.00010067	0.135173	0.00543815	0.858825	3.05826	11.938
embryonic appendage morphogenesis	1.59769	1.23101	0.989344	1.51112	-1.15478	1.71374	1.84105	1.83223	0.00192234	0.0874036	0.509091	0.00415587	0.18593	0.00046526	1.73478e-05	4.44972e-05	0.148991	0.00010067	0.135173	0.00543815	0.858825	3.05826	11.938
Rho protein signal transduction	1.18523	1.86666	1.26508	1.97445	1.24888	1.67438	1.13226	1.20519	0.141002	1.88188e-05	0.0791527	1.46771e-06	0.0564925	0.000592022	0.19833	0.140473	0.00143034	1.64433e-07	0.00178201	0.000789269	0.305397	9.09294	11.8628
outflow tract morphogenesis	1.3037	1.87224	1.0399	1.94945	-0.909983	1.81745	1.68154	1.64934	0.0810313	0.000108761	0.40688	6.51669e-05	0.638353	0.000265293	0.00139902	0.00334952	0.00753437	0.000611771	0.828078	0.0831122	0.853611	2.11967	11.7486
response to decreased oxygen levels	0.944666	1.62918	1.06949	1.63667	-1.08254	1.68206	1.39978	1.15846	0.654784	1.3946e-05	0.314985	1.16515e-05	0.262387	2.77383e-05	0.0027874	0.136421	0.0469712	0.00282483	0.0216249	0.00201432	0.0831625	3.97311	11.5899
morphogenesis of a branching structure	1.04856	1.56609	1.1069	1.78123	0.962835	1.64884	1.40755	1.46804	0.325234	0.000531515	0.252621	5.41625e-06	0.574194	0.00041103	0.00486447	0.0036067	0.000159519	2.35333e-09	0.0197287	0.0219484	0.962031	8.93159	11.4215
cardiac septum morphogenesis	1.02872	1.86885	1.28921	2.05095	1.15718	1.79883	1.56803	1.47725	0.392045	0.000162288	0.0861244	1.06041e-05	0.212245	0.000491394	0.0062254	0.0278745	0.0735761	7.62022e-06	0.241881	0.0181839	0.594692	3.62047	11.3999
ameboidal-type cell migration	1.11223	1.55286	0.940261	1.7481	0.86992	1.73953	1.40902	1.28934	0.204461	0.000424306	0.632951	6.17199e-06	0.88806	1.51132e-05	0.00797876	0.0411311	1.55225e-05	1.63433e-12	0.0001162	0.00317607	0.161043	15.7578	11.2767
cell adhesion mediated by integrin	1.46643	2.26936	0.968868	2.20128	-0.949889	1.45249	0.951459	1.3748	0.0163897	1.83702e-07	0.52	7.98147e-07	0.569921	0.0261776	0.551579	0.058296	0.187018	0.00013799	0.0901122	0.639541	0.984259	1.679	11.2767
muscle tissue morphogenesis	1.07597	1.84412	0.861719	1.90132	1.08228	1.8426	1.72961	1.70856	0.342155	0.000227748	0.724848	0.000121115	0.303279	0.000276483	0.00114352	0.0023401	0.164281	0.00108865	0.077633	0.0152633	0.698735	2.28811	11.2739
negative regulation of locomotion	0.835209	1.64247	0.860156	1.82443	-0.98737	1.53509	1.175	1.08867	0.95	7.39302e-06	0.82551	3.54656e-08	0.513935	0.000329995	0.0858469	0.237288	1.64085e-05	2.17262e-07	5.18449e-06	0.0129824	0.0350162	12.4526	11.1707
glial cell development	-1.03525	1.94647	1.54978	1.76711	1.43436	1.76599	-0.92037	0.929264	0.364807	3.90105e-06	0.00300678	7.47754e-05	0.0117002	0.000210627	0.63227	0.614743	8.75222e-05	1.48277e-09	3.30941e-06	0.00587362	0.000827657	15.6749	11.0387
cellular response to vascular endothelial growth factor stimulus	1.05057	2.00437	0.734355	2.0533	1.53604	1.72047	1.18294	1.54729	0.374291	1.6843e-05	0.914216	1.52618e-05	0.0122716	0.00171774	0.169197	0.0135711	2.83113e-08	3.77882e-08	0.0134766	0.190861	0.588281	10.5722	10.9104
response to hypoxia	0.969499	1.60522	1.06408	1.61285	-1.04609	1.6883	1.37088	1.14415	0.553506	2.65824e-05	0.320368	7.06067e-05	0.351291	1.26191e-05	0.00394253	0.173418	0.029968	0.001052	0.0293998	0.00123118	0.0432569	4.68143	10.8757
regulation of cellular response to growth factor stimulus	-0.841449	1.56664	1.12314	1.68132	1.01703	1.70115	1.1599	1.05948	0.912602	5.18763e-05	0.211168	3.70196e-06	0.40708	8.44852e-06	0.118056	0.314356	0.000203926	0.00338786	0.28824	0.0631075	0.31073	3.32655	10.8163
gland morphogenesis	0.828017	1.85741	0.975358	1.93996	1.15196	1.706	1.34764	1.12946	0.842402	2.24032e-05	0.538983	2.74647e-06	0.134328	0.000346158	0.01966	0.225138	1.95019e-05	3.7989e-06	0.0148987	0.0119295	0.946027	7.41393	10.8129
regulation of endothelial cell migration	0.854653	2.00765	0.594388	2.0349	-0.817267	1.60605	0.88294	1.04232	0.850746	3.87916e-07	0.998921	6.32171e-08	0.866265	0.000944701	0.790948	0.377309	7.7219e-05	1.736e-11	0.0480525	0.214636	0.146471	10.4955	10.763
positive regulation of protein phosphorylation	-1.04674	1.90878	0.714536	1.89761	0.887365	1.60555	0.852267	1.25314	0.344754	6.22182e-07	0.975916	3.68831e-07	0.839744	0.000431913	0.874172	0.0679739	0.0664438	3.92386e-06	0.266137	0.320438		3.38801	10.7003
collagen metabolic process	1.04241	1.80948	1.09311	1.92633	-1.08385	2.08355	1.23381	1.26944	0.390152	0.000135728	0.299652	2.39292e-05	0.300254	1.74308e-06	0.119914	0.0955137	0.014543	0.0130612	0.702101	0.173718	0.0794632	1.62338	10.5288
positive regulation of phosphorylation	-1.09093	1.88079	0.781083	1.87072	0.870203	1.50077	0.950096	1.21394	0.250535	3.20133e-07	0.918835	2.57208e-07	0.87218	0.00361867	0.591224	0.0997409	0.0658653	4.86654e-06	0.238956	0.373676		3.30652	10.2951
negative regulation of cell migration	0.919789	1.66692	0.858324	1.82433	-0.964246	1.5088	1.17723	1.12489	0.718447	8.15972e-06	0.830769	3.409e-07	0.578054	0.000693833	0.103837	0.181595	3.46512e-05	3.49671e-07	4.65254e-06	0.00739768	0.0327573	12.2771	10.2205
reproductive structure development	1.16323	1.41793	1.27143	1.56293	-0.811923	1.50084	1.44286	1.29612	0.111742	0.00114388	0.0327533	0.000128689	0.902357	0.0010351	0.0018145	0.027765	0.329976	0.000211222	0.450401	0.00456604		2.82343	10.2205
cellular response to external stimulus	1.02717	2.13702	1.05224	2.18942	-1.02014	1.46088	1.2701	1.3834	0.410546	1.71897e-06	0.379641	5.45477e-07	0.433814	0.0212295	0.110151	0.0591631	0.086896	0.0079855	0.265263	0.0214297	0.469787	1.62198	10.2155
mononuclear cell migration	-0.978986	1.81977	0.718544	1.88814	-0.888612	1.62684	1.22483	1.00459	0.508547	4.95347e-06	0.973767	2.92887e-07	0.757969	0.000451787	0.0715835	0.461438	0.0103624	0.00102753	0.00504743	0.0430612	0.893523	3.51723	10.1428
peptidyl-tyrosine phosphorylation	-0.855507	1.99664	-0.949267	2.02437	-0.912838	1.65999	0.992147	1.18478	0.782796	1.65902e-06	0.587719	2.25468e-07	0.67087	0.000918126	0.45279	0.159218	0.0123233	0.000120967	0.0197264	0.397814	0.703816	3.09566	10.0114
peptidyl-tyrosine modification	-0.885376	1.98247	-0.951513	2.03396	-0.908559	1.68385	0.991948	1.175	0.710583	1.68499e-06	0.573913	2.95983e-07	0.686398	0.000679364	0.461373	0.160338	0.0146156	0.000178128	0.0226663	0.41327	0.652636	2.91569	9.99059
regeneration	-1.11173	1.84017	1.10729	1.85639	-0.823681	1.76691	0.932464	1.13804	0.234672	3.20033e-06	0.265742	3.28775e-06	0.861945	8.18827e-05	0.640919	0.208169	0.137975	0.00453252	0.161089	0.0171538	0.0732965	2.32958	9.9896
negative regulation of cell motility	-0.842981	1.63954	0.8644	1.80179	-0.992267	1.51608	1.16569	1.09135	0.934599	1.79441e-05	0.814475	1.97833e-07	0.524775	0.000846919	0.0886364	0.240831	5.84025e-05	3.36196e-07	7.83284e-06	0.00924665	0.0275609	11.9082	9.88705
respiratory tube development	1.30932	1.56996	1.25173	1.55754	1.11072	1.42788	1.42637	1.47607	0.0359162	0.000562616	0.0789474	0.000800747	0.215116	0.0115162	0.0109142	0.00331623	0.000799784	9.8475e-07	0.0445758	0.216669	0.165184	5.85785	9.76982
odontogenesis	0.987083	1.6462	0.982715	1.74406	0.767369	1.92986	1.15354	1.50354	0.47048	0.000551502	0.520857	0.000113846	0.939086	1.44252e-05	0.17382	0.00542768	0.237453	3.29223e-05	0.242496	0.186535	0.634089	2.16931	9.57705
sensory system development	0.962292	1.19876	0.949168	1.3435	-0.995164	1.50306	1.50772	1.46899	0.598802	0.0212491	0.642063	0.00330535	0.480999	0.000140798	7.53994e-05	0.00057506	0.0039139	7.88866e-07	0.00143587	0.0112799	0.884908	6.96339	9.49308
osteoblast differentiation	1.03709	1.60261	0.989959	1.7263	-0.853709	1.64103	1.3077	1.18638	0.357009	0.000122594	0.502101	2.30659e-05	0.843862	0.000210655	0.0208555	0.125648	0.085429	0.000647562	0.682416	0.00621384	0.584216	2.30805	9.40398
digestive tract development	1.52118	1.2653	1.10197	1.46829	1.11971	1.63391	1.54209	1.64593	0.00659389	0.0739796	0.291759	0.00518318	0.209424	0.00105479	0.00257973	0.00088252	0.100898	0.00199583	0.0342155	0.0144567	0.875265	2.43264	9.35808
response to oxygen levels	0.964456	1.53878	1.06083	1.55431	-1.068	1.57459	1.36919	1.11466	0.581574	0.000101441	0.327217	9.48255e-05	0.301991	0.000164608	0.00458657	0.202934	0.0265451	0.00173289	0.019422	0.00131853		4.33363	9.27139
respiratory system development	1.26216	1.54363	1.12457	1.59022	0.980724	1.40121	1.30707	1.49626	0.0596554	0.000601524	0.212565	0.000379193	0.544872	0.00826505	0.0232833	0.00204337	0.00229776	1.37992e-06	0.0365724	0.0637212	0.164373	5.86574	9.18351
positive regulation of epithelial cell proliferation	0.935311	1.57288	0.897412	1.71435	1.28619	1.54817	1.23716	1.32746	0.664815	0.000478632	0.709474	2.60772e-05	0.0295556	0.00154182	0.0676856	0.0338983	0.00405398	0.000429981	0.00352569	0.243869	0.896766	3.64964	9.18351
cardiac chamber development	0.917236	1.41446	1.08758	1.54238	1.27675	1.66399	1.52387	1.47962	0.690522	0.0158651	0.305286	0.00138742	0.0597571	0.000357456	0.00153444	0.0052957	0.0993028	5.51775e-06	0.600486	0.0118411	0.609774	3.47159	9.09246
pattern specification process	0.993424	1.16926	1.13907	1.3162	-1.22682	1.71882	1.29597	1.34085	0.493952	0.0513157	0.133803	0.00572554	0.0497835	4.36974e-07	0.00568054	0.0114878	0.129275	0.00874203	0.122672	0.0247525	0.99936	1.47002	8.99029
aorta morphogenesis	1.49579	2.0882	1.18546	2.14705	1.02564	1.54878	1.18767	1.60048	0.0352596	0.000101078	0.238532	2.9627e-05	0.416949	0.0318468	0.202083	0.0173268	0.0322281	2.53061e-06	0.0637639	0.103417	0.621628	4.08034	8.96466
ventricular cardiac muscle tissue development	1.42205	1.91806	0.900813	1.80987	-0.997518	1.78047	1.53817	1.48255	0.0437021	7.33098e-05	0.647349	0.000763712	0.48645	0.00112276	0.017764	0.0247495	0.109368	0.00345583	0.160278	0.0486125	0.617907	1.62572	8.96443
lung development	1.26052	1.50046	1.18085	1.50661	1.14705	1.40424	1.42238	1.44259	0.0524345	0.00124345	0.143763	0.00185808	0.144509	0.012604	0.00682437	0.00574445	0.000666008	1.899e-06	0.0406709	0.207497	0.206275	5.68019	8.95007
cellular response to peptide hormone stimulus	1.06346	1.59315	1.01936	1.64056	-0.886703	1.52476	1.14906	0.976141	0.264875	3.98924e-05	0.425076	7.0909e-06	0.772575	0.00051105	0.125	0.542787	0.0971208	0.000393858	0.0840184	0.131884	0.372459	2.26874	8.92252
reproductive system development	1.1033	1.37435	1.2542	1.5261	-0.801831	1.49122	1.39836	1.27883	0.193246	0.00254511	0.0521472	0.000289499	0.916947	0.0015098	0.00282996	0.0400501	0.350278	0.000134975	0.469141	0.00517632		2.88957	8.92055
positive regulation of BMP signaling pathway	1.2345	1.95881	1.40129	1.98399	-0.82409	2.11973	1.41421	1.36944	0.168561	0.000623838	0.0668414	0.000426473	0.722857	6.32051e-05	0.0770878	0.0772871	0.000546914	0.00481674	0.045772	0.383441	0.219888	3.03908	8.90724
response to insulin	1.06894	1.54744	1.09942	1.65005	0.970536	1.61704	1.18073	1.01567	0.276753	0.000183785	0.242991	5.07297e-05	0.598425	9.18593e-05	0.107226	0.438374	0.0469712	1.80873e-05	0.0437395	0.0851348	0.190784	3.90275	8.86865
endothelial cell proliferation	0.816095	1.78811	1.0428	1.77811	1.07787	1.60566	1.18061	1.14472	0.912381	2.04746e-05	0.39173	2.35337e-05	0.294737	0.001438	0.123431	0.210386	2.42149e-05	1.11757e-07	0.000411913	0.128411	0.324184	9.36972	8.81559
astrocyte differentiation	-0.861955	2.05849	1.00977	1.94146	1.58481	1.63379	-0.89158	-1.0224	0.736082	4.64257e-06	0.472813	3.20623e-05	0.0034994	0.0029529	0.693015	0.40566	0.0271336	0.00233555	0.0235401	0.0427677	0.492046	2.73297	8.81518
regulation of osteoblast differentiation	1.0003	1.76664	0.825998	1.89575	-1.04128	1.78809	1.037	1.24854	0.453184	0.00016401	0.7964	5.46424e-06	0.360349	0.000115175	0.350105	0.0932785	0.0257913	0.0023221	0.625345	0.0416937	0.456949	1.8544	8.80391
stem cell differentiation	1.0964	1.48797	0.901701	1.6519	1.50376	1.45895	0.883166	0.876126	0.234522	0.00147487	0.718135	2.61205e-05	0.000229448	0.00347054	0.812933	0.778205	0.0100576	2.04825e-06	0.0314034	0.130779	0.723915	4.61472	8.62999
artery development	1.09794	1.79323	0.937543	1.79277	1.01753	1.52865	1.24417	1.43424	0.275926	9.96782e-05	0.608894	0.000147808	0.40367	0.00439355	0.109677	0.0152768	0.00184964	2.90728e-06	0.24879	0.0173763	0.274444	5.34224	8.34316
cardiac septum development	0.811814	1.58669	1.3275	1.76903	1.16491	1.67684	1.35506	1.26049	0.863469	0.00239037	0.0502857	0.000262324	0.168182	0.000700619	0.0249883	0.0964539	0.0115711	2.81517e-07	0.306738	0.00135138	0.398849	6.14882	8.33183
response to mechanical stimulus	-0.982407	1.77909	0.87213	1.79771	-0.92274	1.24314	1.33882	1.18991	0.4814	1.03296e-05	0.777778	3.06336e-06	0.671446	0.076087	0.0163295	0.125165	0.0144595	0.0149427	0.124736	0.0283729	0.925079	1.85484	8.33183
mesenchymal cell differentiation	0.961522	1.44176	1.25609	1.73495	-0.749162	1.61215	0.973524	1.09633	0.567164	0.00194352	0.0530697	5.72441e-06	0.973533	0.000216787	0.512644	0.261307	0.0234861	4.30862e-05	0.369941	0.000733933	0.497256	4.36174	8.24399
endocardial cushion development	1.47821	1.64708	1.07124	1.84602	0.921956	1.76972	1.42561	1.51388	0.0211607	0.00398816	0.361355	0.00126705	0.598485	0.00104082	0.0265273	0.0204738	0.0429552	0.0047653	0.267794	0.0215889	0.988458	1.72793	8.15116
Wnt signaling pathway	-0.966665	1.40502	1.2187	1.55741	1.11318	1.50527	0.945054	0.931638	0.577154	0.000641222	0.0462777	2.36356e-05	0.093045	0.000328631	0.699029	0.684964	0.333264	0.0292526	0.195398	0.0343871	0.0164207	1.74878	8.11475
tolerance induction	1.24058	2.06759	-0.891466	2.29706	1.24467	1.73572	0.901727	1.255	0.179159	0.000163303	0.684825	6.55256e-06	0.146965	0.00463718	0.618557	0.14673	0.00936167	0.0110542	0.296306			1.77646	8.0947
vasculogenesis	0.914865	1.5865	1.20043	1.80415	-0.853304	1.89718	1.12379	1.58213	0.626642	0.00275518	0.168057	0.000288238	0.731675	9.1716e-05	0.245161	0.00700897	0.000377529	3.70708e-07	0.153907	0.000221838	0.274814	8.1909	8.07314
establishment of cell polarity	1.15221	1.80081	1.32134	1.69612	-0.910824	1.40453	0.902629	1.33312	0.170455	2.52375e-05	0.044711	0.000127014	0.685749	0.0191235	0.707889	0.0432432	0.0812095	2.11959e-05	0.0463951	0.0880333	0.253633	3.55643	8.03462
mesenchyme development	1.00594	1.35204	1.09329	1.62305	0.943226	1.59864	0.997887	1.1972	0.435701	0.00600112	0.264975	1.56224e-05	0.699115	6.22248e-05	0.451613	0.0982801	0.00932244	6.64261e-06	0.376274	0.0025401	0.591811	4.79691	8.00005
visual system development	0.930511	1.18882	0.968948	1.33234	-1.01797	1.5072	1.4659	1.43764	0.697813	0.0496172	0.592705	0.00342283	0.433696	0.000351968	0.000347268	0.001953	0.00349831	5.91897e-07	0.0012866	0.0105458	0.90488	7.16367	7.9221
positive regulation of phosphorus metabolic process	1.01093	1.66003	0.794948	1.63324	1.02307	1.33946	1.0018	1.17663	0.424581	8.4218e-06	0.919388	3.52119e-05	0.37069	0.0130641	0.43508	0.12	0.0953786	8.81539e-08	0.0833947	0.0845676		5.32554	7.88976
positive regulation of phosphate metabolic process	1.01093	1.66003	0.794948	1.63324	1.02307	1.33946	1.0018	1.17663	0.424581	8.4218e-06	0.919388	3.52119e-05	0.37069	0.0130641	0.43508	0.12	0.0953786	8.81539e-08	0.0833947	0.0845676		5.32554	7.88976
regulation of stem cell proliferation	1.43212	1.79296	1.11798	1.88098	0.782445	1.48906	0.910404	1.53121	0.022344	0.000293288	0.27685	0.000186031	0.887967	0.0150276	0.65032	0.0126693	0.0964285	5.41149e-06	0.0370018	0.299371	0.441741	3.45097	7.80878
epidermis development	0.757362	1.43757	1.02997	1.629	-1.0067	1.50257	0.934651	1.1652	1	0.000265361	0.393693	7.14644e-06	0.457175	0.000412844	0.675174	0.122449	0.000799472	5.24678e-08	0.00187853	0.178186	0.814338	7.44105	7.79131
positive regulation of endothelial cell migration	-0.980859	1.92741	0.697269	1.98585	0.986844	1.60213	0.79999	0.943493	0.491525	8.75603e-06	0.956272	4.731e-06	0.46696	0.00343939	0.89172	0.578947	0.00721122	2.65224e-07	0.483352	0.789567	0.313953	4.20216	7.71256
regulation of Rho protein signal transduction	1.31543	1.71543	1.28257	1.75236	1.29066	1.49453	1.23493	1.24211	0.0730337	0.000649306	0.0832356	0.00055464	0.084894	0.0226306	0.126882	0.127566	0.00643059	2.13957e-06	0.0185805	0.000241862	0.762057	6.9447	7.60346
female pregnancy	0.885522	1.54968	0.734055	1.69582	-1.258	1.81857	1.19775	1.02644	0.765038	0.00128653	0.95966	6.44809e-05	0.0695122	1.45348e-05	0.100437	0.419737	0.00102163	0.185421	0.298728	0.365762	0.265544	1.35754	7.58641
intrinsic apoptotic signaling pathway	-1.33361	1.61548	1.24818	1.60088	-1.12289	1.56119	-1.04195	-1.47778	0.0074623	7.08829e-06	0.0540265	4.07193e-05	0.192135	0.000389897	0.332168	0.000336534	0.473927	0.926185	0.930829	0.0631075	0.000170541	1.40951	7.58445
tissue homeostasis	-0.857226	1.66359	0.796176	1.81208	-0.979107	1.41714	0.862348	1.12559	0.860465	2.25699e-05	0.903527	1.87667e-06	0.527397	0.00723686	0.877598	0.203325	0.00843942	1.51657e-07	0.0118468	0.0525653	0.612867	6.18095	7.54549
anatomical structure homeostasis	-0.857226	1.66359	0.796176	1.81208	-0.979107	1.41714	0.862348	1.12559	0.860465	2.25699e-05	0.903527	1.87667e-06	0.527397	0.00723686	0.877598	0.203325	0.00843942	1.51657e-07	0.0118468	0.0525653	0.520793	6.23092	7.54549
muscle cell proliferation	-0.960028	1.76099	0.645057	1.80842	1.02101	1.40835	0.978703	1.03221	0.569328	1.51967e-05	0.994748	5.28076e-06	0.412791	0.00886144	0.504587	0.397668	0.00207238	0.009075	0.236694	0.002668	0.923313	3.01428	7.54453
odontogenesis of dentin-containing tooth	0.987914	1.66799	0.931854	1.64892	-0.729294	1.85613	1.13633	1.59697	0.468691	0.00228701	0.61313	0.00247737	0.942857	9.4239e-05	0.228145	0.0024992	0.210695	0.00024207	0.537784	0.286679	0.405669	1.48265	7.51278
eye development	0.942275	1.14355	0.970367	1.29145	-1.01957	1.47875	1.4769	1.43013	0.666012	0.0939597	0.583587	0.0097434	0.417943	0.000562335	0.000379141	0.00119983	0.00312046	4.41809e-07	0.00115081	0.00984923	0.897615	7.37416	7.36012
substrate adhesion-dependent cell spreading	-1.00226	1.79377	0.748867	1.82629	0.967681	1.78938	0.931424	1.33542	0.435622	0.000205674	0.904429	9.95401e-05	0.514151	0.000323493	0.617834	0.0623188	0.216419	0.000696909	0.0951008	0.0144567	0.831343	2.24147	7.27421
regulation of cell-substrate adhesion	-1.28748	1.65425	0.814456	1.69579	-0.996575	1.76746	0.872518	1.03687	0.0277471	0.000223587	0.882353	5.61101e-05	0.467223	1.79486e-05	0.824945	0.379085	0.00190138	4.02326e-05	0.000300826	0.0142144	0.830625	6.36989	7.2726
collagen-activated signaling pathway	1.49466	1.95183	0.895471	1.90938	1.26847	1.56038	1.77471	1.63683	0.080692	0.00218792	0.596821	0.00293064	0.166197	0.0357845	0.00655522	0.0162035	5.88105e-05	2.55272e-07	0.0459351	0.191819	0.780289	6.67715	7.26211
camera-type eye development	0.902605	1.10362	1.00538	1.2302	-1.0433	1.52551	1.48175	1.47722	0.794231	0.164516	0.480691	0.0301158	0.348837	0.000501419	0.000255351	0.000543033	0.00690221	3.5702e-07	0.000663363	0.00386271	0.907595	7.66386	7.22731
regulation of hemostasis	1.04238	1.7195	-0.658262	1.80332	0.979621	1.63516	1.38598	1.64568	0.393258	0.000966416	1	0.000795364	0.459016	0.0044796	0.0673684	0.00573019	0.0356066	0.0123543		0.108899	0.659893	1.31891	7.19515
skin development	-0.78724	1.52842	0.985151	1.66634	-1.10416	1.43171	1.073	1.21856	0.966805	0.000191785	0.530319	1.607e-05	0.228669	0.0038972	0.261574	0.0830235	8.81605e-05	0.00010954	0.043247	0.213598	0.416402	4.7779	7.1791
regionalization	0.902105	1.09773	1.22617	1.2255	-1.24003	1.72573	1.2136	1.26058	0.782027	0.143813	0.0425963	0.042897	0.0447598	3.88174e-07	0.0546397	0.0347722	0.111919	0.00299919	0.122483	0.0319569	0.993198	1.70465	7.12681
lactation	0.762802	1.7114	0.861891	1.8425	-0.814481	1.64671	1.8514	1.73436	0.874539	0.00477218	0.678205	0.00134884	0.759336	0.0129516	0.00104583	0.00524617	0.00878998	0.122562	0.25701	0.0199846	0.780832	1.41432	7.08505
regulation of integrin-mediated signaling pathway	0.706765	2.17495	0.927682	2.28551	-0.470579	1.96215	0.605675	-0.611618	0.873418	5.47564e-05	0.545578	2.0238e-05	0.99562	0.000775527	0.963115	0.957895		0.00131337			0.759794	1.31919	7.01658
ventricular cardiac muscle tissue morphogenesis	1.27683	1.98258	0.983358	1.8321	-0.813973	1.53944	1.39404	1.4075	0.113173	8.19856e-05	0.502513	0.00105705	0.781163	0.0223347	0.0652174	0.0535168	0.0600129	0.00261952	0.101694	0.0286907	0.642351	2.09636	6.97535
exocrine system development	1.40278	1.75767	1.11262	1.7559	0.613255	1.50659	1.6169	1.52859	0.053211	0.00176797	0.299875	0.00292386	0.992754	0.0315894	0.00893568	0.0334356	0.00546652	0.000352859	0.353309	0.0368801	0.775033	2.85869	6.80403
actomyosin structure organization	1.00777	1.59603	0.932491	1.60606	-1.07192	1.40116	1.30112	1.27746	0.45	0.000390284	0.631799	0.000293288	0.308701	0.00987416	0.0318487	0.0581395	0.0294236	0.000127136	0.220381	0.0717422	0.369548	2.82769	6.71523
regulation of blood coagulation	0.938737	1.71737	-0.693594	1.79313	1.00823	1.68469	1.34669	1.55932	0.573614	0.00182269	0.988827	0.000844912	0.422764	0.0032914	0.0806794	0.0104676	0.0356066	0.0123543		0.108899	0.632238	1.32996	6.70323
canonical Wnt signaling pathway	-0.904351	1.37849	1.23253	1.59008	1.18082	1.50486	0.926621	-0.932619	0.74477	0.00263757	0.0654397	8.4764e-05	0.0594852	0.00128258	0.714617	0.717822	0.140745	0.00882945	0.0505734	0.0244692	0.0174652	2.77022	6.63623
regulation of leukocyte migration	-1.03938	1.70513	0.750587	1.78533	-0.794039	1.5224	0.880054	-1.03021	0.359743	3.29712e-05	0.948691	1.4973e-05	0.922711	0.0012462	0.810155	0.379747	0.0097015	0.000354298	0.0318606	0.375088	0.28817	2.99846	6.62046
regulation of wound healing	0.899153	1.44157	-0.942983	1.61187	1.41081	1.50643	1.32732	1.41634	0.693878	0.0127849	0.623853	0.000868601	0.014464	0.0111503	0.0534979	0.0156446	0.00498479	0.00757067	0.603977	0.0317327	0.640326	1.97325	6.60629
cardiac ventricle development	0.86541	1.51695	0.987576	1.56351	1.26438	1.51571	1.36518	1.34734	0.752809	0.00642257	0.505062	0.00230895	0.0804359	0.00415917	0.0227869	0.0331554	0.0515895	1.9098e-06	0.600444	0.00237776	0.800691	4.42295	6.60629
regulation of response to wounding	-0.783601	1.4763	-0.832431	1.62278	1.23713	1.55006	1.19568	1.27439	0.94433	0.00358158	0.896104	0.000358788	0.0604347	0.00264173	0.113684	0.0598404	0.00290588	0.000730912	0.206567	0.0390389	0.575974	3.04679	6.56473
regulation of endothelial cell proliferation	0.74588	1.71943	0.966318	1.70517	1.06859	1.59334	1.14409	1.08134	0.976879	0.000359105	0.553191	0.000302063	0.308458	0.00179039	0.165948	0.305108	8.44398e-05	4.20015e-09	0.00051503	0.0871481	0.260265	10.2468	6.56455
regulation of cholesterol efflux	0.756854	1.89179	1.4502	2.12122	-0.926215	1.88649	-0.833423	1.04538	0.87156	0.00135414	0.0422164	4.90567e-05	0.595775	0.0011667	0.757519	0.363086	0.28947	0.0631809	0.559801	0.00123254	0.0300878	2.02961	6.53353
stem cell proliferation	1.22374	1.57428	1.04903	1.66743	0.866911	1.47192	0.915165	1.5127	0.109228	0.00266886	0.388128	0.000407686	0.785388	0.0123422	0.640257	0.00660405	0.0672876	3.07808e-05	0.135173	0.217322	0.399616	2.79837	6.52033
platelet activation	-0.998438	1.75277	-0.964074	1.8313	-0.940824	1.55172	1.15071	1.03293	0.436285	0.000163171	0.495238	1.37571e-05	0.587654	0.00432077	0.174897	0.393352	0.111673	1.05754e-05	0.304748	0.686242	0.80164	2.20217	6.46791
positive regulation of blood vessel endothelial cell migration	-0.90761	2.04932	0.700211	2.11172	1.23294	1.52543	-0.824812	0.921659	0.644397	5.09694e-05	0.924528	3.09581e-05	0.139535	0.0158822	0.804924	0.595808	0.00938317	1.12542e-05	0.405046		0.85885	3.22318	6.35305
Schwann cell development	-1.03479	1.80621	1.54267	1.67928	0.812989	1.92967	1.26964	1.21432	0.402174	0.00216666	0.0100957	0.00768105	0.8125	0.000679138	0.117271	0.18683	0.0209836	0.000282263	0.0321997	0.161151	0.173951	3.22429	6.342
heart valve development	1.14671	1.85814	1.01705	1.83965	-0.746184	1.6351	1.06241	0.97674	0.232514	0.000184108	0.436385	0.000258719	0.903141	0.0044564	0.316703	0.484761	0.156937	1.35682e-05	0.800838	0.613659	0.588281	1.89249	6.30635
apoptotic process involved in development	1.58018	1.68816	-1.10041	1.91304	-0.917095	1.76379	1.3106	1.55957	0.0236738	0.00592727	0.303571	0.000710816	0.579452	0.0046294	0.119658	0.0298811	0.27517	0.000785721	0.182322	0.010657	0.337514	2.29969	6.27706
oligodendrocyte differentiation	-1.21481	1.40901	1.52596	1.29438	2.10714	1.17246	-0.973534	0.808767	0.134904	0.0253542	0.0052801	0.087963	8.78313e-07	0.168889	0.513208	0.847826	4.62975e-08	1.53809e-09	4.78383e-10	0.000134784	0.000169615	24.0966	6.27073
ventricular trabecula myocardium morphogenesis	1.39219	1.98684	1.18365	1.87635	1.49731	1.23781	1.47407	1.40516	0.0863971	0.00114352	0.261183	0.00248956	0.052578	0.206838	0.063655	0.0924092	0.0177883	0.000608437	0.00836427	0.00192694	0.431859	4.5487	6.27073
positive regulation of protein maturation	1.55589	1.93542	1.34707	1.84773	-0.689048	1.64834	1.13532	1.32227	0.0380523	0.00106167	0.119891	0.00242028	0.89528	0.0127838	0.275	0.114379	0.162244	0.055999	0.102844		0.000637386	2.39644	6.19216
positive regulation of protein processing	1.44918	1.95345	1.39346	1.87389	-0.704225	1.64925	1.1229	1.35191	0.0505415	0.000868153	0.0926174	0.00332646	0.856522	0.0149107	0.282209	0.0878049	0.135463	0.142892	0.0848887		0.000359599	2.39822	6.16298
negative regulation of vasculature development	1.24293	1.65527	-0.768309	1.77016	-0.834628	1.48169	1.18348	1.05996	0.0863039	0.000846173	0.952756	0.000108247	0.827366	0.0119731	0.148148	0.336552	0.00088405	1.18427e-07	0.081045	0.0480802	0.892701	6.27607	6.16033
regulation of intrinsic apoptotic signaling pathway	-1.45148	1.5349	1.30735	1.6307	1.24404	1.57674	-0.880405	-1.51793	0.0129688	0.00147912	0.0539957	0.000302422	0.0477199	0.00107067	0.762808	0.00240203	0.213804	0.980335	0.933575	0.114727	0.000111843	1.54509	6.1474
collagen-activated tyrosine kinase receptor signaling pathway	1.21495	1.79171	0.786812	1.82596	1.46731	1.72222	1.66458	1.50712	0.213904	0.0129562	0.751914	0.00315938	0.097493	0.0125798	0.0149616	0.0512397	4.91846e-05	1.8142e-07	0.0429642	0.18562	0.686114	6.93627	6.14247
morphogenesis of an epithelial sheet	1.10554	1.71729	1.26293	1.8639	-0.725991	1.58313	1.21555	1.27945	0.3125	0.00183149	0.113721	0.000497111	0.908725	0.01078	0.163522	0.104294	0.0614604	0.000299593	0.218872	0.620298	0.895714	1.57571	6.12856
cell-substrate junction assembly	1.03179	1.709	1.23542	1.74187	-0.812851	1.58775	0.892453	1.22294	0.39779	0.000804004	0.121212	0.000554352	0.827848	0.00293106	0.685897	0.131075	0.000660761	1.86368e-05	0.00469129	0.20399	0.730601	5.25273	6.12323
negative regulation of epithelial cell proliferation	1.10621	1.71184	1.06727	1.75693	0.765615	1.12813	1.23203	1.2083	0.256604	0.000433798	0.361204	7.19084e-05	0.958333	0.244573	0.0863931	0.13369	0.0668088	0.000436828	0.227415	0.128411	0.945593	1.82075	6.0694
extracellular matrix assembly	1.19664	1.70211	1.09343	1.6786	-0.918742	1.80826	1.15793	1.61047	0.198165	0.00418411	0.338442	0.00864152	0.583565	0.00119935	0.233261	0.0119188	0.00125914	0.00174243	0.133078	0.00660746	0.320184	3.8981	5.94355
regulation of bone resorption	0.666546	1.94521	1.29793	1.88344	-0.711343	1.93796	0.943155	0.869847	0.956929	0.000480577	0.116732	0.000921359	0.899718	0.000543035	0.561966	0.691706	0.147495	0.00115772	0.0790753		0.657643	1.64105	5.94355
heart valve morphogenesis	0.982398	1.89004	0.829008	1.87325	0.859149	1.72933	1.07055	0.913067	0.497317	0.000225058	0.763027	0.000353662	0.752941	0.00253112	0.324731	0.619414	0.255504	3.35499e-05	0.740516	0.548465	0.610449	1.58946	5.94311
regulation of tissue remodeling	1.09865	1.73181	1.19474	1.76797	0.748882	1.71735	0.989648	1.12768	0.31028	0.00080269	0.177696	0.00101195	0.960317	0.00234598	0.459402	0.264706	0.0281514	0.00236693	0.00806427	0.651827	0.867267	2.09065	5.92566
regulation of endothelial cell differentiation	1.27246	1.95011	0.940074	2.06997	-1.04938	1.48621	1.13126	1.23479	0.117002	0.000689763	0.55643	8.7436e-05	0.403361	0.0496215	0.255274	0.159091	0.00773397	3.69548e-06	0.246233	0.0184486	0.883835	4.41838	5.91797
regulation of small GTPase mediated signal transduction	-1.23991	1.59383	1.01347	1.61122	-0.848158	1.40515	0.984074	1.05643	0.0568421	0.000106814	0.444785	0.000116807	0.857948	0.00688511	0.483945	0.34799	0.00753659	1.18338e-06	0.0891988	0.00363573	0.939702	5.61182	5.87868
molting cycle process	-0.656749	1.66288	1.14431	1.61596	-1.11363	1.52126	1.45763	1.18005	0.995717	0.00133655	0.222611	0.00132333	0.260759	0.00945659	0.0139568	0.16087	0.0843495	0.00337119	0.0277945	0.74963	0.543862	1.48137	5.87549
hair cycle process	-0.656749	1.66288	1.14431	1.61596	-1.11363	1.52126	1.45763	1.18005	0.995717	0.00133655	0.222611	0.00132333	0.260759	0.00945659	0.0139568	0.16087	0.0843495	0.00337119	0.0277945	0.74963	0.543862	1.48137	5.87549
glomerular epithelium development	1.26287	2.09139	1.01657	2.05585	1.01805	1.62936	-0.985898	-0.632282	0.163004	0.000116521	0.421477	0.000244051	0.450161	0.0109465	0.49031	0.950392	0.0495072	0.000160865	0.131451	0.316052		2.57467	5.86285
regulation of cell-cell adhesion mediated by cadherin	1.07883	1.84829	0.970688	1.85888	-1.37166	1.62189	1.72341	1.5284	0.351548	0.00211869	0.489796	0.00440143	0.105109	0.0138959	0.00853077	0.0451613	0.135463	0.00808761	0.392219	0.0334446	0.40129	1.3466	5.84283
negative regulation of blood vessel morphogenesis	1.25012	1.671	-0.779261	1.78433	-0.841729	1.49078	1.19256	1.05168	0.0885122	0.00111564	0.940741	0.000502274	0.815621	0.00551411	0.138298	0.35007	0.00088405	1.18427e-07	0.081045	0.0480802	0.892701	6.27607	5.83835
vascular endothelial growth factor signaling pathway	0.849793	1.71581	-0.816482	1.87621	1.39072	1.84694	1.0509	1.15613	0.743119	0.00227723	0.805825	0.0011746	0.0724885	0.001219	0.35022	0.23298	3.67324e-07	5.75309e-08	0.0163919	0.343431	0.44782	9.32474	5.8304
embryonic organ morphogenesis	1.01055	1.29766	1.03669	1.45583	-0.926572	1.48688	1.18139	1.26211	0.428843	0.0122534	0.396516	0.00091589	0.679545	0.00185924	0.0894495	0.0439698	0.0398648	0.000148497	0.0610452	0.0205369	0.984902	3.13133	5.80756
Schwann cell differentiation	-0.831548	1.67463	1.49739	1.63964	0.81745	1.92124	1.263	1.26322	0.7593	0.00827201	0.0235801	0.0130812	0.833333	0.000410391	0.136069	0.136571	0.0379544	0.00115999	0.0522119	0.204296	0.168637	2.46181	5.78001
response to BMP	-0.687903	1.33324	1.12917	1.55453	1.04332	1.58614	1.25026	1.11501	0.997921	0.015881	0.239913	0.000998173	0.381215	0.00089116	0.0669456	0.254351	0.00501243	0.00416522	0.052483	0.000883952	0.849951	3.80814	5.75336
cellular response to BMP stimulus	-0.687903	1.33324	1.12917	1.55453	1.04332	1.58614	1.25026	1.11501	0.997921	0.015881	0.239913	0.000998173	0.381215	0.00089116	0.0669456	0.254351	0.00501243	0.00416522	0.052483	0.000883952	0.849951	3.80814	5.75336
cardiac muscle tissue morphogenesis	1.14493	1.74813	0.825565	1.62765	-0.760738	1.60484	1.48537	1.39629	0.259392	0.00142591	0.765509	0.00685068	0.880857	0.0117438	0.0204303	0.0431433	0.115716	0.00404451	0.167325	0.0511533	0.686168	1.52197	5.749
regulation of Wnt signaling pathway	0.976334	1.35606	1.20995	1.51569	1.11478	1.35882	0.921131	0.981528	0.545106	0.00448139	0.0794297	0.000239917	0.10656	0.0122109	0.717593	0.525672	0.10938	0.0092068	0.0660296	0.0123439	0.0211755	2.89256	5.74544
negative regulation of angiogenesis	1.23133	1.69197	-0.735868	1.79041	-0.887989	1.47436	1.17773	1.03446	0.102612	0.000882692	0.956204	0.00026008	0.718509	0.0129661	0.153518	0.386648	0.000800163	9.25943e-08	0.0777169	0.0462705	0.882081	6.41609	5.72744
BMP signaling pathway	0.745149	1.34533	1.12782	1.56139	1.04199	1.60563	1.28756	1.16695	0.969466	0.0199874	0.245614	0.00207946	0.367347	0.000942449	0.0378293	0.192	0.00359028	0.00604956	0.0431901	0.000662699	0.841565	3.94651	5.72078
fibroblast migration	1.00074	1.80398	1.10681	1.74931	0.762892	1.66312	1.4199	1.46876	0.463822	0.00202694	0.302267	0.00499684	0.902344	0.00930452	0.0543478	0.0393107	0.0323525	0.00313904	0.00940789	0.293028	0.557438	2.27162	5.71501
sprouting angiogenesis	-0.798033	1.73273	-0.931282	1.86899	0.843883	1.34021	0.770971	1.05441	0.932238	0.000175621	0.654206	8.50526e-06	0.85567	0.042796	0.987368	0.35591	0.000141498	2.48263e-11	0.0772123	0.0317084	0.335463	10.3782	5.68975
ear development	1.25105	1.30838	1.05263	1.47087	1.13158	1.18302	1.22051	1.37671	0.0610061	0.0213129	0.360879	0.00255174	0.164474	0.137415	0.0650224	0.0160711	0.14269	0.000644989	0.25479	0.085155	0.649362	1.70596	5.68387
cardiac ventricle morphogenesis	0.856936	1.66045	0.875574	1.69645	0.958303	1.7636	1.11623	1.27789	0.71215	0.00176907	0.695706	0.00283646	0.510288	0.000889233	0.239316	0.116176	0.0540626	4.86485e-05	0.203798	0.0647923	0.777131	2.76972	5.65105
endocardial cushion morphogenesis	1.47693	1.66275	1.19101	1.85057	1.04441	1.59417	1.11835	1.24045	0.0603232	0.0072194	0.215026	0.00122714	0.381757	0.0209402	0.249467	0.15184	0.0819179	0.00386894	0.182322	0.0772914	0.959686	1.41619	5.61817
regulation of actin filament-based process	-1.39913	1.52569	-0.937301	1.63386	-0.850337	1.44634	-1.03502	-1.1188	0.00533944	6.33664e-05	0.892691	2.21746e-05	0.871003	0.00323361	0.34103	0.135657	0.111787	0.000200012	0.32975	0.00370233	0.0372684	3.73643	5.61781
ventricular septum morphogenesis	1.10617	1.68144	1.10219	1.65902	1.20447	1.32571	1.7314	1.28832	0.308257	0.00484691	0.330779	0.00983932	0.149306	0.0963082	0.00405815	0.12708	0.454119	0.000176161	0.690498	0.0306367	0.657643	1.7406	5.61019
actin filament organization	-1.29174	1.44833	0.853276	1.51462	-0.986769	1.46989	-0.925595	1.04637	0.016114	0.000366892	0.883721	8.37952e-05	0.511957	0.00104728	0.733333	0.347255	0.026196	3.8645e-08	0.0214426	0.00061836	0.0313767	8.58701	5.60401
negative regulation of cell development	-1.22216	1.49282	0.830082	1.47368	-0.812245	1.68845	1.00964	-1.0576	0.0711207	0.000814075	0.854037	0.00148641	0.913341	2.42358e-05	0.420323	0.271795	0.0109796	1.28096e-06	0.0570616	0.0868668	0.031115	5.68234	5.59537
hair follicle development	-0.677632	1.61758	1.10381	1.57921	-1.15105	1.54989	1.50833	1.15873	0.98954	0.00204584	0.278037	0.00333292	0.208861	0.0064941	0.0100653	0.204942	0.0766845	0.00708362	0.0249061	0.74078	0.508012	1.3716	5.53473
response to xenobiotic stimulus	-0.995154	1.17732	0.916457	1.30628	-0.920297	1.32012	1.43083	1.28221	0.479592	0.0511543	0.730223	0.00704699	0.707424	0.0133047	0.000399718	0.0199385	0.0265451	0.00316853	0.315939	0.00386271		2.91734	5.47752
regulation of actin cytoskeleton organization	-1.3227	1.56161	0.77784	1.65948	-0.912336	1.44842	-1.06514	-1.03198	0.0129758	0.000174451	0.939919	1.88852e-05	0.70903	0.00281072	0.273043	0.367568	0.0887438	0.000146199	0.327312	0.0041965	0.00725019	4.37978	5.43352
molting cycle	0.724681	1.64227	1.08195	1.60227	-1.00391	1.46568	1.30884	1.20856	0.971805	0.00115503	0.323896	0.000913391	0.455471	0.0132387	0.0703625	0.134986	0.0176751	0.00103628	0.0127085	0.778302	0.502282	2.42132	5.42925
hair cycle	0.724681	1.64227	1.08195	1.60227	-1.00391	1.46568	1.30884	1.20856	0.971805	0.00115503	0.323896	0.000913391	0.455471	0.0132387	0.0703625	0.134986	0.0176751	0.00103628	0.0127085	0.778302	0.502282	2.42132	5.42925
response to alcohol	-1.17577	1.43478	0.867667	1.46906	-0.752165	1.46253	1.35305	0.869695	0.0938865	0.00210391	0.79668	0.00109498	0.970218	0.00266252	0.00856328	0.798982	0.247169	0.0272485	0.841795	0.00257469	0.437273	1.32306	5.42535
positive regulation of epithelial cell differentiation	0.930738	1.85669	0.76332	1.90124	1.10679	1.57638	0.877023	-0.678729	0.590822	0.000379128	0.8582	0.000177697	0.284091	0.0107427	0.707006	0.975758	0.00218532	0.000316253	0.00350474	0.0232617	0.954648	4.65492	5.38055
regulation of cell morphogenesis	-1.37932	1.43076	1.05134	1.59646	1.24585	1.5268	-1.03207	-1.13553	0.0140549	0.0033336	0.354669	0.000286476	0.0329341	0.00146662	0.388988	0.145299	0.00572418	0.00262519	0.407101	0.405573	0.0954717	2.15747	5.29874
T cell migration	1.00787	1.65921	1.01462	1.76815	-0.870285	1.66913	1.02096	1.20623	0.448015	0.00318238	0.446172	0.000674443	0.712021	0.0026304	0.412148	0.179971	0.00994156	0.0169782	0.0176064	0.120084	0.99639	2.04682	5.26579
regulation of neural precursor cell proliferation	0.824409	1.55837	-0.987	1.6329	1.06449	1.72976	1.01247	1.26299	0.801105	0.00457497	0.477941	0.00176385	0.357143	0.000800496	0.412393	0.107511	0.459009	0.000202703	0.267874	0.20399	0.24537	1.71449	5.21934
regulation of lipid metabolic process	-0.945136	1.45275	1.06883	1.52507	-0.915613	1.3209	1.11531	1.01833	0.613306	0.000599952	0.304171	0.000232655	0.703125	0.024929	0.168981	0.418093	0.437912	0.00407423	0.159481	0.000897045	0.00770428	3.53172	5.19626
apical junction assembly	1.01422	1.81714	0.969622	1.81678	-0.851148	1.42549	-0.766277	1.15567	0.444023	0.000276972	0.53405	0.000204025	0.747724	0.0396591	0.883333	0.20524	0.00239679	4.89745e-07	0.167325	0.204296	0.257147	5.19336	5.15643
myelination in peripheral nervous system	-0.830966	1.8739	1.1697	1.84047	1.06823	1.57806	1.24864	1.37711	0.707317	0.00175536	0.252349	0.0038158	0.350482	0.0196649	0.151767	0.0695793	0.0260583	0.001679	0.0103093	0.0926965	0.269479	3.00789	5.14634
peripheral nervous system axon ensheathment	-0.830966	1.8739	1.1697	1.84047	1.06823	1.57806	1.24864	1.37711	0.707317	0.00175536	0.252349	0.0038158	0.350482	0.0196649	0.151767	0.0695793	0.0260583	0.001679	0.0103093	0.0926965	0.269479	3.00789	5.14634
glomerular epithelial cell development	1.19432	2.06307	1.32547	2.0114	-0.683643	1.78344	-1.42465	0.536858	0.218579	0.000564058	0.131772	0.000555693	0.874233	0.00874595	0.0848126	0.963272	0.0532815	0.00052248	0.253842			2.22001	5.13802
regulation of extracellular matrix assembly	0.943598	1.78869	0.76156	1.96865	0.750486	1.91548	1.14898	1.13202	0.537341	0.0078328	0.804255	0.000907443	0.806452	0.00129293	0.247465	0.298387	0.0338635	0.0133385	0.102844	0.00390233	0.712892	2.32387	5.01904
regulation of chemotaxis	1.1405	1.53296	-0.917346	1.55058	-0.803583	1.32592	1.25568	1.03582	0.156134	0.00143169	0.754717	0.000858698	0.896882	0.0406504	0.0580645	0.405759	0.000541389	0.000239335	0.0386713	0.398277	0.132968	4.15541	4.99927
skin epidermis development	0.702702	1.4224	1.15606	1.44931	-1.2282	1.37528	1.41588	1.36015	0.990724	0.0124695	0.20135	0.00727477	0.112219	0.0276725	0.0111042	0.0247802	0.0157208	0.00225096	0.027972	0.523397	0.555591	2.10313	4.99136
transport across blood-brain barrier	-1.54958	1.64783	0.8805	1.87059	0.93014	1.70811	-0.95175	-1.08996	0.00790412	0.00178699	0.705674	7.28753e-05	0.625	0.00112387	0.560662	0.257862	0.441978	0.0252616		0.026403	0.0286999	1.65491	4.92439
vascular transport	-1.54958	1.64783	0.8805	1.87059	0.93014	1.70811	-0.95175	-1.08996	0.00790412	0.00178699	0.705674	7.28753e-05	0.625	0.00112387	0.560662	0.257862	0.463277	0.0316505		0.00234193	0.0346115	2.19382	4.92439
endothelial cell development	1.24216	1.78461	1.18437	1.8366	1.00193	1.21888	-0.840667	1.03193	0.144689	0.000536386	0.187423	0.00059966	0.443137	0.170015	0.771536	0.403642	0.000241299	2.04691e-08	0.00107479	0.0026223	0.625023	9.96641	4.92274
regulation of glial cell differentiation	-0.705826	1.52216	0.958094	1.34748	1.95101	1.26267	1.02818	0.942579	0.959831	0.0123174	0.552913	0.0623557	3.36011e-05	0.124807	0.396963	0.550073	0.00211386	5.13149e-05	5.47353e-05	0.00913505	0.00456875	8.76924	4.85367
positive regulation of endothelial cell proliferation	-0.583668	1.63907	0.8233	1.67581	1.0505	1.705	0.981112	0.98061	1	0.00337603	0.792148	0.00172155	0.379464	0.0010766	0.489316	0.5	0.00129397	7.61333e-05	0.000877459	0.337182	0.421716	5.14785	4.81327
membrane raft organization	0.640697	1.96333	1.48558	2.02246	-0.666259	1.44993	-0.821876	0.791938	0.942755	0.000643801	0.0381475	0.000417691	0.924177	0.0598291	0.733716	0.778317	0.232267	0.0352848	0.0307517	0.00765586	0.287885	1.92088	4.7212
hematopoietic progenitor cell differentiation	1.09635	1.48124	0.713581	1.50774	1.22106	1.51224	-1.03001	1.12929	0.280443	0.00453613	0.951357	0.00291972	0.0877024	0.00681083	0.382463	0.216667	0.00817833	0.000653507	0.152781	0.0632859	0.952756	2.59893	4.66208
aorta development	1.18122	1.55603	1.34275	1.54017	1.00038	1.17244	1.07816	1.45428	0.213504	0.00885334	0.062963	0.010235	0.44358	0.211356	0.295896	0.0229382	0.0261928	4.18927e-05	0.24964	0.0831122	0.148477	3.37255	4.64865
cellular response to insulin stimulus	1.02738	1.45016	1.09657	1.51199	-0.903973	1.55638	0.964018	0.93977	0.393657	0.00401141	0.280042	0.00180919	0.71223	0.00252298	0.540948	0.602902	0.0205722	1.52775e-05	0.0250706	0.0822037	0.321736	4.23028	4.62307
lymphocyte migration	-0.857024	1.56621	0.877795	1.66669	-0.94133	1.55361	0.987046	1.16527	0.755839	0.0027391	0.718931	0.000528484	0.604326	0.00503047	0.469474	0.197962	0.0505686	0.020577	0.017946	0.229491	0.994689	1.4173	4.62307
establishment or maintenance of cell polarity	-1.22846	1.55039	1.1769	1.46734	-0.945823	1.30463	0.886099	1.31344	0.0809628	0.00139742	0.132984	0.00211311	0.62178	0.0420054	0.790646	0.0251568	0.193845	5.79249e-07	0.00941245	0.0458635	0.267019	5.13411	4.61725
cardiac atrium morphogenesis	1.29776	1.32582	0.767573	1.51287	0.939287	1.64599	1.65873	1.51076	0.141026	0.102845	0.81016	0.0416196	0.540453	0.00965624	0.0100321	0.0452342	0.0439602	0.000109853	0.12172	0.049401	0.784911	2.81692	4.52549
regulation of cytoskeleton organization	-1.57723	1.38435	0.885904	1.41529	-1.02131	1.46007	-1.14058	-1.2339	1.93319e-05	0.000490819	0.830986	0.000474371	0.410771	0.000501597	0.0967742	0.00933218	0.0807589	0.000648767	0.295255	0.0089541		2.82985	4.5243
homotypic cell-cell adhesion	-1.05072	1.84235	0.731481	1.74676	-0.690213	1.2934	0.892132	1.06162	0.353579	9.90263e-05	0.933333	0.000367567	0.973451	0.0880597	0.687366	0.351156	0.0281514	0.000722836	0.833062		0.99123	1.47394	4.51201
Notch signaling pathway	-1.12211	1.28012	1.15931	1.42553	-0.785137	1.73759	0.99802	0.948256	0.209644	0.038005	0.184549	0.00787111	0.916168	4.99829e-05	0.433054	0.580559	0.322469	0.0634126	0.245979	0.0393704	0.00294695	1.90808	4.48206
negative regulation of phosphorylation	1.26183	1.40321	1.23761	1.60582	-0.77957	1.21747	1.09804	1.21999	0.0892193	0.0162657	0.117045	0.00195685	0.91199	0.137628	0.265525	0.131356	0.271872	0.0166429	0.320019	0.641531	0.00423377	1.43665	4.40184
ventricular septum development	0.964392	1.49157	1.15654	1.53747	1.07047	1.43528	1.379	1.19028	0.524345	0.0111928	0.238038	0.0142627	0.318367	0.0270312	0.0543478	0.193966	0.0419272	2.40706e-06	0.580023	0.000974073	0.742121	4.7329	4.39122
cardiac atrium development	1.38159	1.2606	0.859007	1.50565	1.0317	1.49919	1.65037	1.49364	0.0681818	0.136865	0.68152	0.0355125	0.400662	0.0461653	0.00948388	0.0457678	0.0819179	0.000135661	0.182322	0.0772914	0.875397	2.30805	4.39122
stem cell development	1.26885	1.18791	0.721985	1.46506	1.36767	1.40421	1.19638	1.43709	0.102467	0.161446	0.920281	0.0200694	0.0435281	0.0297119	0.175556	0.0285637	0.00498479	0.000271666	0.143165	0.117873	0.278949	3.17318	4.3644
positive regulation of glial cell differentiation	-0.745792	1.65561	1.06532	1.51021	1.81635	1.12314	1.15268	1.0983	0.882609	0.00563581	0.383142	0.0318421	0.00183043	0.276873	0.202559	0.289433	0.0209836	0.000282263	0.000176573	0.161151	0.0717691	5.15111	4.32068
regulation of BMP signaling pathway	-0.751722	1.33018	1.30485	1.39231	0.976609	1.63114	1.17237	1.16077	0.936957	0.0330278	0.0710956	0.0423069	0.495283	0.00158524	0.159483	0.182979	0.000377529	0.00351281	0.0046135	0.00142119	0.45901	5.49781	4.3037
sensory organ morphogenesis	0.77547	1.20974	1.15718	1.43268	-0.771686	1.35152	1.2214	1.09946	0.985294	0.057472	0.151235	0.00153571	0.94653	0.0142529	0.0592255	0.237674	0.00821447	2.47364e-05	0.00383	0.00388458	0.994709	5.58721	4.26098
astrocyte development	-0.999427	2.01734	1.25086	1.83124	1.01978	1.57176	-1.45162	-1.64233	0.439914	0.000222605	0.159326	0.00207519	0.422297	0.0157161	0.0523364	0.00652031	0.303736	0.00132046	0.049999	0.0874667	0.674529	1.72577	4.24268
insulin receptor signaling pathway	1.10928	1.32384	1.34566	1.41226	-0.952294	1.67401	-0.940545	0.856769	0.263653	0.0299597	0.0393701	0.0139239	0.581047	0.000453539	0.614953	0.77304	0.0110142	9.52168e-06	0.0647093	0.247587	0.420199	3.8558	4.24167
mesenchyme morphogenesis	-0.719918	1.57007	1.06856	1.78456	1.07963	1.64121	0.90424	0.911156	0.944321	0.00998747	0.357855	0.000992732	0.305556	0.00681545	0.644252	0.621951	0.185039	2.62532e-05	0.310822	0.0286907	0.867032	2.67756	4.22848
vascular process in circulatory system	-1.24326	1.42946	0.699839	1.52663	-0.872971	1.47642	1.0681	-0.893453	0.0578158	0.00447116	0.990693	0.000282994	0.800683	0.00547613	0.293023	0.851675	0.00743843	1.46694e-05	0.0688219	0.000886753	0.323185	5.68234	4.05742
epithelial to mesenchymal transition involved in endocardial cushion formation	1.04052	1.99356	1.06603	1.9331	-0.7501	1.52199	0.855554	0.903908	0.409926	0.00106398	0.392496	0.00149224	0.795732	0.0454893	0.667351	0.582508	0.0532815	0.00532069	0.253842	0.0119672	0.780289	1.86743	4.05555
cell-substrate junction organization	-1.05785	1.50594	1.17147	1.54591	1.01286	1.52156	0.816043	1.08301	0.331906	0.00612648	0.172254	0.00397649	0.392857	0.00746543	0.851695	0.315942	1.94292e-05	5.7781e-05	0.00730859	0.235367	0.78536	5.79565	4.05231
regulation of neuron differentiation	-1.13305	1.30336	0.880191	1.29596	1.57495	1.3593	0.931887	-1.02143	0.186837	0.0345731	0.73807	0.0311375	0.000177336	0.0244751	0.635974	0.412766	0.00743843	0.0052237	0.000575604	0.0315996	0.537373	4.04235	4.0123
bone remodeling	-0.796865	1.60686	1.16049	1.67283	-1.06641	1.58041	0.879806	0.938132	0.864924	0.00403778	0.208038	0.00162591	0.341902	0.00615683	0.695464	0.575444	0.285837	0.000319988	0.0163919	0.343431	0.487701	2.14181	4.0123
vascular wound healing	-0.704473	1.7722	0.732325	1.79113	1.7102	1.54484	0.731317	1.10821	0.878924	0.00535214	0.834938	0.00852755	0.020395	0.0284511	0.859719	0.309836	0.00153786	0.00318592	0.00683572	0.214673	0.172026	3.67738	4.00074
negative regulation of cell-substrate adhesion	-0.866019	1.74188	1.00435	1.79131	-0.949289	1.58788	0.959391	-0.828729	0.701357	0.00129916	0.451295	0.00115367	0.560976	0.00843691	0.524109	0.811429	0.0409046	0.0143299	0.00300439	0.0103561	0.775033	2.95021	4.00043
plasma membrane raft organization	0.792085	1.94982	1.06312	1.99756	-0.952528	1.6528	-1.03616	0.920036	0.763206	0.00156552	0.396779	0.000733097	0.541411	0.0144909	0.394477	0.567613	0.348006	0.0489338	0.0384205	0.0144632		1.62573	3.99962
ERK1 and ERK2 cascade	-1.22156	1.45449	-1.13491	1.52857	1.06989	1.33639	0.913762	0.909942	0.0645161	0.00129004	0.064493	0.000560201	0.279661	0.0186045	0.770642	0.70744	0.026383	0.000160829	0.328265	0.746837	0.200267	2.18911	3.95791
negative regulation of protein phosphorylation	1.13424	1.42917	1.23448	1.63279	-0.82716	1.33316	0.901211	1.08508	0.211321	0.0154849	0.117376	0.00128099	0.827097	0.0658858	0.66879	0.310595	0.213892	0.00788461	0.264998	0.597282	0.00193708	1.94001	3.95065
female sex differentiation	0.926569	1.36817	1.21279	1.56093	-0.928219	1.51479	0.975975	1.07905	0.617591	0.0399658	0.1359	0.00201169	0.642317	0.00599098	0.485232	0.300275	0.548648	0.00552438	0.339551	0.00804237	0.695422	1.3466	3.9483
neural precursor cell proliferation	1.15249	1.23393	0.705438	1.2822	-0.822544	1.51501	1.27483	1.36518	0.169847	0.0718085	0.966486	0.0647482	0.857317	0.00425955	0.0634573	0.0367334	0.10266	1.46424e-06	0.203843	0.316184	0.266221	3.44901	3.92483
regulation of canonical Wnt signaling pathway	-0.902964	1.31435	1.25444	1.47745	1.14683	1.32444	0.813461	-1.00963	0.754797	0.0206047	0.057232	0.00136375	0.107602	0.0290283	0.944573	0.45045	0.175115	0.0599375	0.0810356	0.0677373	0.0370785	1.5885	3.90889
regulation of vascular associated smooth muscle cell proliferation	0.987374	1.64002	0.76218	1.60938	1.27157	1.37681	1.09677	1.10951	0.488806	0.00682227	0.858561	0.00599343	0.102362	0.0662461	0.291577	0.277533	0.0281514	0.0463637	0.257435	0.0203111	0.806288	1.35754	3.90162
retina vasculature morphogenesis in camera-type eye	1.86114	1.58513	-0.777028		0.68324		1.43887	1.6112	0.00105275	0.0543459	0.750693		0.867209		0.0849802	0.015295	0.0635167	7.37976e-05	0.275384	0.172914	0.240018	2.57467	3.87917
regulation of astrocyte differentiation	0.690413	1.78407	-0.774131	1.63987	1.54272	1.5108	1.16466	0.992203	0.93097	0.00552208	0.832685	0.0125661	0.027484	0.0489321	0.220588	0.474026	0.0290458	0.0903388	0.0589985	0.0980148	0.348753	1.36437	3.86743
glomerular epithelial cell differentiation	1.19675	1.933	1.03117	1.85594	1.11284	1.43978	-0.988106	-0.815022	0.226549	0.00106167	0.412162	0.00354954	0.269939	0.0723906	0.477011	0.751282	0.0338635	0.000381288	0.102844	0.279659		2.54106	3.80334
positive regulation of mesenchymal cell proliferation	0.949536	1.41284	1.28207	1.60811	-0.862337	1.43262	1.68552	1.22802	0.515426	0.0678337	0.156417	0.0203865	0.66811	0.0618557	0.00858885	0.169903	0.260855	0.00059311			0.38869	1.5976	3.79717
neural crest cell development	1.26603	1.19122	0.721695	1.37361	1.39907	1.35811	1.15848	1.29372	0.094518	0.168646	0.931981	0.0572263	0.0196129	0.0527903	0.212121	0.0980966	0.00257643	0.000289216	0.108138	0.093016	0.479018	3.35296	3.70135
positive regulation of neural precursor cell proliferation	1.0654	1.31863	-0.859344	1.44601	1.28139	1.6487	0.992703	1.36249	0.350181	0.0921659	0.740385	0.0359892	0.105469	0.00459189	0.463576	0.057187	0.122221	0.000365644	0.0555168	0.210569	0.114419	2.54298	3.69502
prostate gland morphogenesis	0.60363	1.38937	1.33683	1.45461	1.48206	1.63349	1.27802	0.840758	0.97417	0.0650224	0.108725	0.0508916	0.0423011	0.0120521	0.148073	0.717042	0.203897	0.0248678	0.0244045	0.0537438		1.71449	3.69347
negative regulation of neuron differentiation	-0.884535	1.50281	0.745667	1.48316	1.40658	1.53435	0.903595	1.03065	0.695745	0.0139343	0.898325	0.0153745	0.025369	0.011517	0.657447	0.406627	0.0561728	0.00947472	0.0046135	0.0346914	0.205456	2.89175	3.68478
regulation of protein kinase activity	1.06709	1.48386	0.703926	1.46366	-0.771462	1.30297	-0.928121	1.01288	0.284112	0.00123405	0.981152	0.00277076	0.941736	0.0367847	0.659381	0.427451	0.470093	9.46366e-05	0.432994	0.394185		1.68346	3.6611
embryonic camera-type eye development	1.32142	1.10592	0.96302	1.29354	-1.16315	1.5643	1.48066	1.7033	0.100746	0.299559	0.515385	0.130531	0.24343	0.0270041	0.0387889	0.00576543	0.138535	0.00394071	0.0159473	0.114456	0.721766	1.85263	3.65863
endocardium development	1.34181	1.50067	1.24775	1.64502	1.38273	1.15561	0.974649	1.61678	0.115865	0.0669643	0.184685	0.0275013	0.122905	0.289703	0.52	0.0300694	0.0118305	0.00218766	0.0524705	0.200992		2.63394	3.65439
mammary gland morphogenesis	0.904376	1.50098	0.753435	1.5625	0.939555	1.72296	1.16479	1.05038	0.64	0.0212492	0.856784	0.0198911	0.532143	0.00213407	0.223913	0.374429	0.0230253	0.000352859	0.0347231	0.167213	0.467067	2.82613	3.6541
response to chemokine	1.14174	1.49532	-0.820835	1.65567	-0.860379	1.31924	1.2409	1.09229	0.22824	0.012346	0.894737	0.00214502	0.719844	0.0728083	0.117904	0.305556	0.0391822	0.0145356	0.0159473	0.444219	0.97508	1.43665	3.65199
cellular response to chemokine	1.14174	1.49532	-0.820835	1.65567	-0.860379	1.31924	1.2409	1.09229	0.22824	0.012346	0.894737	0.00214502	0.719844	0.0728083	0.117904	0.305556	0.0391822	0.0145356	0.0159473	0.444219	0.97508	1.43665	3.65199
lamellipodium morphogenesis	1.18469	1.28077	1.03148	1.41119	0.842504	1.32961	1.77582	1.60801	0.237037	0.166667	0.420977	0.0974576	0.673591	0.117647	0.00847917	0.0209695		0.0316505	0.0763112	0.0298403	0.46157	1.30738	3.64792
muscle cell migration	0.96271	1.52797	0.615289	1.64953	-0.82558	1.50331	1.10007	1.0008	0.526718	0.00584999	0.99051	0.00284285	0.783784	0.0168111	0.280922	0.465116	0.000534869	0.0138065	0.00976367	0.832156	0.588458	2.69746	3.64628
regulation of smooth muscle cell proliferation	-0.930771	1.57406	0.658722	1.6094	1.00746	1.32811	0.944597	0.981394	0.62423	0.0034754	0.986592	0.000692956	0.438144	0.0520984	0.61039	0.508065	0.000904234	0.0247862	0.110396	0.00277513	0.86459	3.19363	3.64628
lymphocyte chemotaxis	1.4177	1.33825	1.09292	1.46889	-0.855961	1.21419	1.40277	1.46208	0.0503731	0.0980392	0.332051	0.0262321	0.692946	0.186709	0.0556745	0.0432767	0.00620982	0.00335788	0.00228522	0.291999	0.831608	3.00237	3.62072
positive regulation of chemotaxis	1.11305	1.46377	0.614523	1.44337	-0.964357	1.40269	1.07042	0.994182	0.234637	0.00389059	0.996689	0.0121983	0.545342	0.0158904	0.282427	0.468144	0.000601031	0.00398166	0.261482	0.789567	0.255388	2.3299	3.5316
myelination	-1.33489	1.19423	1.66233	1.22322	1.31284	1.17444	-1.17548	-1.10108	0.0291171	0.108179	0.000105055	0.0948905	0.0280115	0.171745	0.145631	0.197026	3.30234e-11	9.48351e-12	1.08214e-10	0.05143	0.0358471	25.0695	3.53065
positive regulation of catalytic activity	-1.19345	1.46187	0.764638	1.40388	0.970765	1.33544	-0.996392	1.00836	0.0840517	0.000778628	0.952965	0.00484094	0.552632	0.0130472	0.470899	0.455808	0.451346	0.000182107	0.65178	0.363909		1.43742	3.52854
cell-cell junction organization	0.881856	1.422	0.993502	1.50082	-0.841935	1.25831	0.851449	1.1257	0.790826	0.00469957	0.490566	0.00124105	0.847698	0.0718157	0.87033	0.226737	0.000176245	9.10046e-09	0.0286327	0.112368	0.815349	7.76512	3.51269
branching involved in blood vessel morphogenesis	1.02107	1.35486	1.67525	1.59275	0.824331	1.20181	0.747017	1.33063	0.428843	0.0755149	0.00538037	0.0163659	0.759322	0.197068	0.881974	0.0982567	0.000970233	1.23977e-05	0.224742	0.414614	0.690901	3.82641	3.51269
smooth muscle cell proliferation	-1.00327	1.55489	0.629403	1.59399	1.03042	1.31915	0.895741	0.971262	0.436059	0.00294544	0.996656	0.000953064	0.395833	0.0565217	0.726667	0.521563	0.00136121	0.0358269	0.129527	0.00359088	0.894357	2.84842	3.51269
prostate gland epithelium morphogenesis	0.62646	1.40674	1.28807	1.50705	1.53808	1.60779	1.17123	0.87238	0.954212	0.0613636	0.142282	0.0413291	0.059462	0.0113792	0.230453	0.689822	0.203897	0.0248678	0.0244045	0.0537438		1.71449	3.51269
negative regulation of fatty acid oxidation	1.09547	1.86586	1.00278	1.77319	0.828508	1.57643	0.68606	1.10902	0.347905	0.00570721	0.468521	0.00581765	0.668571	0.0344928	0.878788	0.340568		0.0755299		0.00124216	0.369963	1.74219	3.51206
ensheathment of neurons	-1.33581	1.17709	1.64843	1.23574	1.27895	1.21147	-1.19401	-1.08094	0.0256071	0.123077	0.000136616	0.0772947	0.0362386	0.125864	0.133333	0.253788	7.82791e-12	3.41951e-12	2.19874e-11	0.0540853	0.0231558	26.7276	3.50841
axon ensheathment	-1.33581	1.17709	1.64843	1.23574	1.27895	1.21147	-1.19401	-1.08094	0.0256071	0.123077	0.000136616	0.0772947	0.0362386	0.125864	0.133333	0.253788	7.82791e-12	3.41951e-12	2.19874e-11	0.0540853	0.0231558	26.7276	3.50841
regulation of actin filament organization	-1.21805	1.4554	0.798644	1.4873	-0.896991	1.37699	-0.871595	0.905395	0.0675381	0.00156304	0.898958	0.00110633	0.741082	0.0130735	0.840502	0.709138	0.161987	0.000411339	0.336927	0.0058489	0.0443815	3.19863	3.49031
retina development in camera-type eye	0.916927	1.07628	0.849285	1.11393	-0.803826	1.47473	1.3717	1.36448	0.673624	0.262295	0.79415	0.194581	0.890909	0.00428695	0.0139373	0.0226523	0.0467958	0.000696309	0.0226889	0.0114259	0.710338	3.19135	3.48923
bicellular tight junction assembly	1.10217	1.59038	0.990831	1.69446	-1.06209	1.42628	-0.770323	1.12245	0.285714	0.00480922	0.476543	0.00280767	0.363758	0.0483672	0.868421	0.269578	0.000595463	2.62532e-05	0.101694	0.490286	0.274814	4.22242	3.4662
regulation of cell-matrix adhesion	-1.25992	1.47848	0.822731	1.57926	-0.998396	1.57148	-0.830731	0.823544	0.0974576	0.00587936	0.810872	0.00195225	0.469773	0.00172668	0.838041	0.82687	0.00157905	0.00201908	0.00871754	0.0948068	0.772834	3.52102	3.46511
mitral valve development	1.50644	1.54996	-1.04545	1.63439	0.499788	1.60386	1.39569	1.37388	0.0665913	0.0653595	0.344828	0.0290816	0.988571	0.0242087	0.0811359	0.110184	0.0635167	0.00784886	0.275384	0.172914		1.38681	3.46511
xenobiotic transport	0.794503	1.65147	0.975496	1.79436	0.811688	1.20924	1.00312	1.15177	0.832727	0.00440899	0.515684	0.00146648	0.84058	0.204403	0.4375	0.227481	0.0819179	0.000135661	0.546694	0.372687	0.955921	1.58504	3.44975
trabecula morphogenesis	1.15239	1.28691	0.930386	1.49872	1.46587	1.16623	1.07782	1.45823	0.247273	0.129252	0.586683	0.0242652	0.0376691	0.235849	0.336957	0.0382158	0.0801452	0.0168913	0.0347231	0.0368801	0.867032	1.67243	3.423
heart trabecula morphogenesis	1.21432	1.31172	0.985133	1.34587	1.5408	0.951409	1.34594	1.39462	0.179104	0.109409	0.480996	0.0857143	0.0223062	0.53	0.0966387	0.0649351	0.112866	0.00871386	0.0589985	0.0155814	0.621628	1.91869	3.38133
positive regulation of supramolecular fiber organization	-1.43218	1.51979	0.861127	1.44119	-0.94356	1.61163	-0.976239	-1.12402	0.0130766	0.00185573	0.765659	0.00578397	0.605072	0.00102078	0.522472	0.174419	0.0631235	0.0138396	0.441728	0.11711	0.0416833	1.61761	3.3689
positive regulation of cell-substrate adhesion	-1.36924	1.33438	0.707045	1.48526	-0.919104	1.72238	-0.848634	1.01546	0.0247219	0.0398093	0.957447	0.00528442	0.659176	0.000247321	0.807116	0.428177	0.0299834	0.00127796	0.0172552	0.131413	0.858825	2.47974	3.3484
lymph vessel development	0.764592	1.37799	1.00928	1.74248	-0.947374	1.7816	0.785891	1.16289	0.826816	0.0617849	0.433511	0.00393399	0.568116	0.00285983	0.807933	0.238017	5.10629e-05	2.55489e-06	0.000927765	0.372687		7.76512	3.34432
regulation of supramolecular fiber organization	-1.47419	1.37146	0.97947	1.37514	-0.932898	1.4419	-1.02534	-1.29605	0.0017202	0.00163209	0.549339	0.00390795	0.666667	0.00233233	0.375	0.0174567	0.032658	0.000889279	0.377323	0.0128662	0.0397911	3.21042	3.33894
ruffle organization	1.11195	1.46107	0.699789	1.58171	-1.373	1.51152	1.28988	1.29484	0.280797	0.0279878	0.910692	0.0130516	0.0524899	0.0359	0.115813	0.0946565	0.83965	0.158165	0.153324	0.00119196	0.10098	1.55198	3.33409
blood circulation		1.1195		1.1333		1.41839				0.139218		0.0887574		0.00130058			0.00146293	0.00376298	0.00880702	0.0467868		4.1175	3.32762
myoblast fusion	1.10238	1.69912	-0.783305	1.89922	-0.88246	1.43386	-0.834575	0.737895	0.29927	0.00576376	0.853881	0.000521093	0.647632	0.0478469	0.751866	0.901991	0.112866	0.000438962	0.0115733	0.414614	0.899144	2.18235	3.3225
positive regulation of Wnt signaling pathway	-0.922937	1.16582	1.31796	1.41753	1.51876	1.13037	0.960644	-1.00402	0.653928	0.13555	0.0546265	0.0124959	0.00322314	0.236232	0.556723	0.442804	0.469856	0.0211857	0.0207993	0.0157519	0.278221	1.78889	3.29617
negative regulation of smooth muscle cell proliferation	-0.876245	1.72513	0.66185	1.71386	1.10976	1.43304	0.827805	0.807678	0.694878	0.0023193	0.951066	0.00374813	0.257246	0.048274	0.787419	0.795732	0.0472111	0.0474187	0.016634	0.00188509	0.197948	2.95481	3.29137
actin filament bundle organization	-1.24539	1.42653	0.956995	1.46429	-0.901928	1.46818	1.00248	1.05361	0.0838574	0.00712216	0.560949	0.00576408	0.703931	0.00902099	0.448889	0.363881	0.137975	8.31244e-06	0.0798715	0.000327071	0.206568	5.34953	3.29137
epidermal growth factor receptor signaling pathway	-0.988808	1.5974	0.906935	1.55741	-0.778189	1.47921	-0.877405	-0.83332	0.46383	0.00180889	0.677237	0.00311406	0.905542	0.00946493	0.75	0.84589	0.000169833	4.1554e-06	0.0217605	0.0163597	0.393895	6.68829	3.28104
focal adhesion assembly	-0.962472	1.43801	1.29859	1.47271	0.954263	1.46749	0.790768	1.1338	0.501089	0.032084	0.0717647	0.0134052	0.562771	0.0170625	0.87473	0.236686	0.00330281	0.000395056	0.081045	0.157046	0.60727	3.04052	3.26888
actin filament bundle assembly	-1.24539	1.42653	0.942557	1.46429	-0.912985	1.46818	1.00248	1.05361	0.0838574	0.00712216	0.604752	0.00576408	0.688645	0.00902099	0.448889	0.363881	0.130429	6.38235e-06	0.153792	0.000294663	0.199654	5.29829	3.26888
establishment of endothelial barrier	1.32574	1.6234	1.05934	1.74179	1.01295	1.10649	-0.634736	1.09265	0.0854545	0.0140939	0.37594	0.00524877	0.426471	0.312102	0.979705	0.305936	0.00290483	3.21509e-06	0.0232117	0.0268127	0.841155	5.42873	3.24875
response to ethanol	-0.906039	1.19635	-1.02476	1.27244	0.996839	1.46735	1.51735	1.10558	0.665971	0.112245	0.342105	0.0767386	0.507177	0.00765479	0.00527401	0.268595	0.205448	0.0314864	0.581073	0.00881332	0.103022	1.4709	3.23217
positive regulation of epidermis development	0.703353	1.53432	1.3249	1.80661	-0.941189	1.69051	-1.0226	0.695456	0.891107	0.0386119	0.116779	0.0024529	0.545586	0.00572418	0.429942	0.907767	0.021286	0.000909513	0.0100775	0.241339	0.641263	2.74287	3.20047
regulation of actomyosin structure organization	-1.03194	1.61155	0.780668	1.5486	-0.811018	1.45916	1.12679	-0.874901	0.379237	0.00241408	0.873979	0.00715842	0.854246	0.0156026	0.218684	0.773163	0.148991	0.00240076	0.28721	0.0224478	0.429225	1.77	3.20047
semaphorin-plexin signaling pathway	0.852765	1.23222	1.23272	1.44161	1.54592	1.59299	0.797354	0.767183	0.734694	0.173611	0.151629	0.0556964	0.0160093	0.00980987	0.823913	0.865443	3.38655e-05	0.000437715	0.363796		0.626617	3.99046	3.19362
peripheral nervous system development	-0.670641	1.39315	1.19491	1.31634	0.987579	1.4809	1.21484	1.1185	0.989107	0.0370474	0.153576	0.0715884	0.49569	0.0154806	0.15368	0.264706	0.00346036	0.000135696	0.00282417	0.0053489	0.373015	5.6185	3.17715
regulation of lipid biosynthetic process	-0.775251	1.47832	1.07272	1.48394	0.984966	1.18608	0.889806	1.10142	0.963203	0.00680138	0.328374	0.00322128	0.538012	0.14779	0.78692	0.27451	0.444393	0.0458151	0.110396	0.00277513	0.000528724	3.37969	3.17715
renal filtration cell differentiation	1.01835	1.83535	1.05923	1.73357	1.18042	1.3566	-1.02354	-0.812632	0.440433	0.00267484	0.378747	0.00699008	0.203704	0.113367	0.442495	0.767442	0.14873	0.001841	0.0937407	0.267105		1.70643	3.1565
angiogenesis involved in wound healing	-0.647402	1.60064	0.853786	1.66099	1.10829	1.57431	0.928485	1.16392	0.952688	0.0243196	0.689281	0.0136866	0.293729	0.0154637	0.542797	0.236364	0.00744384	0.0205	0.0215262	0.304129	0.360223	2.04541	3.15401
positive regulation of gliogenesis	-0.867628	1.50081	1.2153	1.2959	1.65105	1.1554	0.868343	0.933907	0.689873	0.0193873	0.15783	0.0986547	0.00379374	0.235479	0.732334	0.575486	8.4995e-06	2.47407e-08	4.65918e-07	0.110534	0.141693	13.1111	3.13814
regulation of cell migration involved in sprouting angiogenesis	-0.690992	1.68292	0.579894	1.89432	0.977264	1.21452	0.713202	1.09695	0.974684	0.00632209	0.991003	0.000847573	0.488971	0.197068	0.955032	0.295964	0.00773397	0.000142848	0.246233	0.108899	0.408549	2.9921	3.13814
response to macrophage colony-stimulating factor	1.5672	1.65946	0.556139	1.51888	-0.991188	1.47337	1.39703	1.04322	0.0506691	0.016783	0.965957	0.0617021	0.488654	0.0547009	0.086	0.423453	0.000305276	6.48834e-06	0.0429642	0.18562	0.305558	5.43045	3.13209
regulation of vascular endothelial growth factor production	0.801935	1.76981	-1.12712	1.80977	-0.658097	1.4465	1.05064	1.02073	0.827027	0.00588828	0.262097	0.00190751	0.937765	0.0613484	0.354626	0.440367	0.00620982	0.0166654	0.112177		0.289079	1.89557	3.11126
platelet aggregation	-1.09919	1.75612	-0.858928	1.63786	0.771189	1.39271	0.804124	0.942876	0.271949	0.000749311	0.793939	0.0066287	0.914163	0.0431433	0.844017	0.548529	0.0230253	0.000352859	0.716605		0.944618	1.76084	3.07063
regulation of gliogenesis	-0.855055	1.40309	1.08689	1.20844	1.44987	1.35863	0.998227	0.95525	0.761388	0.0183887	0.310702	0.152074	0.0132968	0.0527859	0.461207	0.553495	0.000172243	1.05222e-09	4.91931e-08	0.00921803	0.111424	15.1019	3.06596
negative regulation of canonical Wnt signaling pathway	1.08806	1.32579	1.15657	1.45116	-0.899632	1.42678	0.852743	0.914569	0.287823	0.0329288	0.207127	0.00812641	0.702836	0.0180083	0.808421	0.646814	0.0470637	0.0654651	0.359309	0.105494	0.0443248	1.36996	3.06409
tight junction organization	1.01803	1.50782	1.07182	1.6033	-1.15356	1.26398	0.646562	1.11709	0.430712	0.00559939	0.355185	0.00415335	0.219895	0.113264	0.997849	0.27566	9.77056e-05	1.88799e-05	0.0142046	0.578692	0.409242	5.34953	3.06163
platelet-derived growth factor receptor-beta signaling pathway	0.687892	1.58569	1.28054	1.62911	1.02198	1.64821	1.21774	0.613297	0.878676	0.0427232	0.163059	0.0230778	0.421965	0.0175182	0.209446	0.930693	0.000477421	1.46346e-05	0.0130846	0.0511533	0.712892	5.55839	3.05487
secondary palate development	0.908453	1.60828	1.09072	1.91319	-0.752779	1.1744	1.107	0.988141	0.578947	0.022307	0.32973	0.0011534	0.825444	0.236975	0.297297	0.5	0.540666	0.0005473	0.443389	0.0045337	0.683067	2.01004	3.05487
positive regulation of astrocyte differentiation	0.79592	1.61136	0.549177	1.27286	1.57155	0.951987	1.56196	1.58273	0.754098	0.0426206	0.978038	0.186975	0.0605682	0.518325	0.0391813	0.0283627	0.00722328	0.0489338	0.0384205	0.172914	0.686114	1.65491	3.05394
mature B cell differentiation	1.13256	1.7774	0.729353	1.82171	-1.57449	1.22741	0.906207	-0.816162	0.271347	0.00154199	0.876783	0.00217884	0.0105661	0.185668	0.61588	0.784367	0.0120797	0.113208	0.151408	0.0628127		1.54256	3.03282
negative regulation of blood vessel endothelial cell migration	0.824897	1.50184	0.603138	1.66409	1.012	1.66669	0.771011	1.07121	0.791587	0.0232384	0.981865	0.0102184	0.435811	0.00975913	0.893843	0.330357	0.0037428	0.000186169	0.045772	0.011788	0.0730392	4.88098	3.01996
camera-type eye morphogenesis	-0.77112	1.01015	1.10867	1.17723	0.931964	1.45031	1.45631	1.21441	0.928261	0.441489	0.285396	0.141148	0.619792	0.0185136	0.00885404	0.126039	0.00411418	0.000178757	0.00166871	0.00339548	0.905422	5.51559	3.00587
blood vessel remodeling	1.36066	1.49313	1.25862	1.52356	-0.688424	1.31813	0.863424	1.01956	0.0742115	0.0235243	0.14196	0.0298873	0.929363	0.105845	0.717391	0.420489	0.0379544	0.000298828	0.0522119	0.00144146	0.52549	3.99046	2.99621
tight junction assembly	1.02255	1.50269	1.08749	1.65102	-1.07559	1.37165	-0.798727	0.962242	0.409091	0.0139343	0.311656	0.00264129	0.349144	0.0568012	0.852336	0.527007	0.000187516	1.50314e-05	0.0347231	0.524387	0.334823	5.03769	2.98268
positive regulation of keratinocyte differentiation	-0.91115	1.67412	1.22728	1.91314	0.999117	1.57699	-1.49535	-0.869116	0.559913	0.0161437	0.209235	0.001719	0.453757	0.0283527	0.0577689	0.649485	0.00540476	0.00052248	0.0024551	0.15851	0.686114	3.83416	2.96658
bleb assembly	1.77467		1.30964		1.43987		0.868044	1.33538	0.00404448		0.145482		0.111421		0.64833	0.125212	0.0532815	0.00532069	0.0320357			2.14779	2.94283
regulation of leukocyte chemotaxis	-0.952577	1.57694	0.601628	1.58811	-0.886966	1.19517	0.96435	1.00372	0.554113	0.0025969	0.996591	0.00201953	0.716837	0.145115	0.522581	0.447887	0.0115532	0.00410318	0.0391766	0.305704	0.117076	2.51245	2.92456
digestive tract morphogenesis	1.10337	1.14327	0.947837	1.34767	-0.978987	1.29086	1.34201	1.61288	0.282883	0.251152	0.5734	0.0850112	0.490515	0.116694	0.0903084	0.00597543	0.112866	0.00871386	0.0589985	0.0980148	0.700822	1.43323	2.92456
platelet-derived growth factor receptor signaling pathway	0.716049	1.63385	1.08554	1.58996	0.952084	1.35507	0.958416	0.914581	0.939286	0.0074155	0.343672	0.011783	0.54902	0.0685805	0.526205	0.616564	0.00103851	9.18072e-07	0.0208574	0.0822174	0.907859	5.79927	2.91248
vascular endothelial growth factor production	0.74018	1.70312	-1.18216	1.71412	-0.680734	1.47578	0.982647	0.957684	0.909256	0.0043262	0.212121	0.00543904	0.932203	0.0352755	0.464602	0.538344	0.0103722	0.0297903	0.141353		0.368742	1.48265	2.90048
negative regulation of focal adhesion assembly	0.775692	1.51285	1.22538	1.53265	0.868991	1.66395	1.19003	0.871767	0.779006	0.0527426	0.201964	0.0535332	0.648485	0.00923992	0.234	0.627036	0.021286	0.0316505	0.0763112	0.0298403	0.780289	1.72348	2.87803
neuroblast proliferation	-0.801938	1.26062	0.749643	1.40374	-0.760913	1.79209	0.829915	1.13102	0.840426	0.10628	0.885784	0.0278614	0.874339	0.000562515	0.810638	0.256024	0.0369413	0.00410318	0.2889	0.0250091	0.850441	1.78287	2.87244
neuron fate commitment	0.877995	1.2155	0.683882	1.30281	1.15978	1.55061	1.09919	1.28183	0.701689	0.130435	0.96	0.0967742	0.204918	0.008363	0.266667	0.105109	0.286799	0.00404451	0.167325	0.00965403	0.598281	1.73963	2.86729
hindlimb morphogenesis	1.00342	1.3643	1.00735	1.51348	-1.00477	1.54342	1.09785	1.36001	0.458333	0.0820399	0.454907	0.0286941	0.458274	0.0241654	0.284797	0.0867508	0.0680545	0.0004405	0.161598	0.00859176	0.912554	2.67487	2.8389
positive regulation of MAP kinase activity	1.21381	1.65086	0.729871	1.61033	-0.832549	1.48045	0.843547	1.1752	0.188082	0.0161055	0.864362	0.0149672	0.713256	0.0606396	0.724426	0.219835	0.157446	0.00018128	0.368221	0.726918	0.857748	1.31772	2.81815
contractile actin filament bundle assembly	-1.09474	1.50041	0.918021	1.43639	-1.03639	1.44268	1.13543	0.909486	0.294372	0.00650619	0.646857	0.0192205	0.397698	0.0162906	0.217204	0.649718	0.0449014	0.00108644	0.0800619	0.00881332	0.0892617	3.39843	2.80804
stress fiber assembly	-1.09474	1.50041	0.918021	1.43639	-1.03639	1.44268	1.13543	0.909486	0.294372	0.00650619	0.646857	0.0192205	0.397698	0.0162906	0.217204	0.649718	0.0449014	0.00108644	0.0800619	0.00881332	0.0892617	3.39843	2.80804
cell migration involved in sprouting angiogenesis	-0.793051	1.57766	-0.811019	1.90429	0.862736	1.02621	0.669072	1.06471	0.875817	0.00930459	0.841837	0.000428071	0.745098	0.404187	0.987013	0.357353	0.00763275	6.48834e-06	0.38457	0.18562	0.492571	3.56148	2.7869
negative regulation of cell-substrate junction organization	0.677481	1.49633	1.22273	1.52562	0.872753	1.67083	1.18715	0.878951	0.885185	0.0639701	0.202201	0.0546419	0.656347	0.00944719	0.227823	0.621311	0.021286	0.0316505	0.0763112	0.0298403	0.780289	1.72348	2.7869
negative regulation of Rho protein signal transduction	1.53759	0.959291	1.3693	1.089	1.46645	1.23101	1.29491	0.912833	0.0402907	0.509677	0.111565	0.343348	0.0516967	0.213542	0.114228	0.591803	0.232267	0.113208	0.0307517	0.00765586	0.595226	1.45266	2.76954
cold-induced thermogenesis	-1.0591	1.31073	1.01191	1.32897	-1.27405	1.32149	1.15003	1.21606	0.345756	0.0278294	0.452381	0.0194273	0.0674847	0.0426997	0.154506	0.11471	0.0724373	0.00344994	0.115189	4.20154e-06	0.888608	4.43774	2.7684
mitral valve morphogenesis	1.40035	1.42573	0.68686	1.51239	0.486556	1.64006	1.1694	1.19195	0.0692168	0.0946237	0.864865	0.059322	0.994413	0.0291411	0.258586	0.250417	0.0635167	0.00784886	0.275384	0.172914		1.38681	2.75108
negative regulation of Wnt signaling pathway	1.12904	1.30472	1.02866	1.37267	-1.01177	1.35344	0.881636	1.03446	0.181818	0.043701	0.412973	0.0149055	0.432727	0.0319486	0.785263	0.396277	0.045361	0.0563432	0.281892	0.159672	0.0105317	1.72087	2.69727
regulation of ERK1 and ERK2 cascade	-1.22419	1.35157	-1.13883	1.42273	1.04	1.30199	0.917522	0.895404	0.0688172	0.00925879	0.13614	0.00396149	0.325203	0.0352941	0.712297	0.740602	0.0243749	0.000565445	0.374676	0.681931	0.38613	1.69582	2.68544
positive regulation of lipid metabolic process	0.8921	1.36204	0.918707	1.39798	0.90495	1.26374	0.942634	1.20373	0.718045	0.0181343	0.639198	0.0187466	0.691489	0.0901288	0.581741	0.14147	0.752006	0.00030838	0.0744213	0.000353387	0.0762084	3.98274	2.68544
positive regulation of cytoskeleton organization	-1.37824	1.50262	0.959458	1.3968	-0.913868	1.50538	-0.990619	-1.06875	0.0222049	0.0049154	0.564293	0.0135256	0.681107	0.00315031	0.473282	0.27381	0.0749923	0.00994739	0.469889	0.129372	0.0247499	1.73963	2.68224
positive regulation of multicellular organism growth	0.657411	1.24388	1.15978	1.48622	1.19431	1.50816	1.28975	0.935599	0.942699	0.159737	0.260813	0.0426258	0.178808	0.0438509	0.134454	0.562602	0.650268	0.000135661	0.546694	0.0772914	0.875397	1.47809	2.62555
neural crest cell migration	1.18932	1.13228	0.786053	1.38263	1.29626	1.37511	1.16549	1.1038	0.203636	0.245455	0.813896	0.0625	0.105882	0.0636943	0.200431	0.305344	0.000260739	0.000124615	0.0401052	0.179451	0.45167	4.43963	2.61079
maintenance of blood-brain barrier	-0.836246	1.78664	0.815671	1.87121	-0.755398	1.04745	-0.817534	0.825951	0.739669	0.0025773	0.748379	0.00108516	0.847458	0.386731	0.743879	0.760697	7.29179e-05	0.0005473	0.0188452	0.0451936	0.799038	4.88098	2.59309
cell projection assembly	-1.05587	1.23337		1.26638		1.22307	0.838427	1.00524	0.268627	0.0168461		0.0105898		0.0482673	0.978873	0.447031	0.0472476	0.0106105	0.0140496	0.0125862		2.96209	2.59309
interleukin-4 production	-1.05497	1.73795	0.559836	1.76545	-1.03898	1.48441	0.862772	0.975179	0.367089	0.00609078	0.973788	0.0044557	0.408571	0.0511076	0.678801	0.487382	0.0387435	0.0005473	0.112177	0.0451936	0.955921	2.38959	2.5852
regulation of cold-induced thermogenesis	-0.981152	1.31923	1.05137	1.3372	-1.31317	1.31539	1.1843	1.2307	0.508299	0.0443331	0.378855	0.0324516	0.0433705	0.0532959	0.125786	0.109756	0.0668088	0.00283964	0.108298	3.53674e-06	0.879314	4.60165	2.58405
neural crest cell differentiation	1.12577	1.10361	0.727496	1.3253	1.41229	1.27169	0.939042	1.00261	0.243043	0.247596	0.928235	0.0692841	0.0132626	0.0849195	0.603412	0.46539	0.00755758	0.000594333	0.0651631	0.136973	0.592024	2.80543	2.57239
cardiac right ventricle morphogenesis	1.20114	1.34672	-1.0163	1.32804	1.0175	1.4941	0.947699	1.68385	0.225092	0.111828	0.398693	0.130901	0.430267	0.0590278	0.554656	0.0165827	0.00722328	0.000896382	0.0384205	0.0144632	0.490349	3.55853	2.57154
epidermal cell differentiation	0.824778	1.22432	1.10715	1.44722	-0.654749	1.2619	-1.09109	1.08829	0.921495	0.061446	0.261006	0.00302493	0.995187	0.0614152	0.232517	0.283697	0.0190411	7.04668e-05	0.0651787	0.159672	0.890463	2.98409	2.53969
regulation of platelet activation	-0.787804	1.59851	0.678457	1.7279	-0.828194	1.17768	1.11204	0.874854	0.857778	0.00808272	0.940806	0.00320372	0.757373	0.22524	0.278396	0.696183	0.360112	0.000142848	0.619877		0.875397	1.34765	2.51593
regulation of focal adhesion assembly	-1.18311	1.33662	1.09231	1.43985	1.09037	1.57874	-0.711287	0.947275	0.184615	0.0638298	0.304187	0.025719	0.292969	0.0109871	0.928177	0.569231	0.00823973	0.000722836	0.0989324	0.0863606	0.482345	2.79747	2.47129
regulation of cell-substrate junction assembly	-1.18311	1.33662	1.09231	1.43985	1.09037	1.57874	-0.711287	0.947275	0.184615	0.0638298	0.304187	0.025719	0.292969	0.0109871	0.928177	0.569231	0.00823973	0.000722836	0.0989324	0.0863606	0.482345	2.79747	2.47129
positive regulation of smooth muscle cell migration	1.46571	1.19208	0.548934	1.30302	-0.88896	1.37503	1.29316	1.31553	0.0637057	0.203091	0.982759	0.118681	0.640736	0.07	0.119403	0.107362	0.000181194	0.126157	0.0698318		0.983002	2.11742	2.46297
negative regulation of glial cell differentiation	1.0913	1.27059	0.691784	1.18495	1.45752	1.42547	1.25019	1.12757	0.329068	0.144708	0.899194	0.217021	0.0735338	0.0683761	0.156701	0.255183	0.317949	0.0263673	0.054409	0.0142497	0.0816295	1.93328	2.45986
regulation of cell division	1.10931	1.14915	1.45969	1.16997	-0.675367	0.917926	0.716712	1.08756	0.220503	0.148248	0.00278566	0.107579	0.98301	0.66989	0.997895	0.300532	0.0877324	0.00236208	0.0227527	0.150012	0.649327	1.97434	2.44149
regulation of establishment or maintenance of cell polarity	1.3511	1.11702	1.51374	1.1189	1.45349	1.15001	0.782128	1.03621	0.0884477	0.28178	0.0432432	0.26087	0.0871637	0.265411	0.797546	0.414634	0.0615628	0.000321366	0.00457707	0.0628127	0.0485438	4.14311	2.42228
eye morphogenesis	0.774974	1.03498	1.02933	1.21746	-0.852591	1.40744	1.27785	1.03695	0.953578	0.360215	0.415767	0.0761671	0.801932	0.0102157	0.0469234	0.393048	0.00205358	0.000334732	0.00191939	0.00880976	0.983563	5.1692	2.38608
cellular response to macrophage colony-stimulating factor stimulus	1.50798	1.60315	0.688815	1.52179	-1.10084	1.25443	1.27762	0.994464	0.0479245	0.0453053	0.884334	0.0546218	0.338957	0.193717	0.165657	0.464107	0.000260739	4.8599e-06	0.0401052	0.179451	0.305558	5.60583	2.3717
mature B cell differentiation involved in immune response	0.98213	1.74697	0.813227	1.83576	-1.29302	1.16391	0.583292	-0.948575	0.497227	0.00686287	0.756649	0.00152801	0.129683	0.261745	0.970588	0.521964	0.0338635	0.055999	0.102844	0.0411276		1.66929	2.35437
oligodendrocyte development	-0.997438	1.07839	1.62083	0.921153	1.79693	1.14334	-1.11222	-0.88014	0.422319	0.313466	0.00799533	0.594406	0.00214467	0.259968	0.289425	0.667638	1.83864e-05	4.89076e-06	1.55877e-06	0.056424	0.000155659	13.1797	2.33447
regulation of sprouting angiogenesis	0.782291	1.49418	-0.76866	1.55474	0.663243	1.44195	0.703012	1.25719	0.845735	0.0340347	0.852679	0.0199589	0.963235	0.044586	0.94469	0.118098	0.00994156	1.09355e-06	0.0790753	0.453752	0.657526	4.16564	2.31995
negative regulation of cell-matrix adhesion	0.859007	1.56697	0.808814	1.6126	-0.771622	1.5498	0.799379	-0.835856	0.683712	0.0164221	0.759843	0.0144416	0.829132	0.0227082	0.798715	0.728261	0.0260583	0.0263673	0.0103093	0.0926965	0.835706	1.92402	2.30647
epithelial cell migration	-0.927485	1.25322	0.676278	1.48841	-0.662062	1.36768	1.33317	0.796189	0.589958	0.0983213	0.9662	0.0130091	0.983544	0.045858	0.0566038	0.843023	0.216419	1.94802e-05	0.00286161	0.0557058	0.219515	4.34037	2.26511
regulation of vascular endothelial growth factor signaling pathway	-0.904895	1.45569	0.53561	1.53494	1.41861	1.38204	0.954497	1.06475	0.593478	0.0570632	0.993216	0.0318968	0.098742	0.0878378	0.505071	0.356913	0.0439602	0.00439463	0.459472		0.263938	1.38936	2.25916
vasodilation	0.868965	1.29281	0.731289	1.25169	0.699264	1.25618	1.61274	0.927193	0.690346	0.100917	0.890566	0.1373	0.953668	0.143317	0.00588828	0.587402	0.255504	0.00833022	0.0429642	0.00773563	0.482345	2.0586	2.25667
negative regulation of cellular response to growth factor stimulus	-0.952981	1.1657	0.855829	1.28624	1.50124	1.09429	1.01535	0.913534	0.551064	0.156716	0.752601	0.0821596	0.00425551	0.275256	0.398721	0.64876	0.00591732	0.0526463	0.0174627	0.00142119	0.62696	3.2555	2.24254
smooth muscle cell migration	-0.908892	1.31416	-0.707493	1.45283	-0.845863	1.55178	1.12873	1.03539	0.636752	0.0653202	0.973118	0.0364584	0.74	0.0106091	0.243011	0.407625	0.000725351	0.0263015	0.0168831	0.796759	0.429225	2.36894	2.2334
regulation of vascular associated smooth muscle cell migration	1.37996	1.12768	-0.597918	1.27073	1.08244	1.2591	1.20822	1.22785	0.0578358	0.295896	0.980545	0.148936	0.327974	0.179487	0.182979	0.162328	0.00160907	0.122562	0.0159473		0.784911	1.98645	2.22652
regulation of plasma membrane organization	-0.84783	1.69132	0.917386	1.90868	-1.28336	1.44271	-0.64822	-1.07827	0.69281	0.0137579	0.592275	0.00189381	0.150538	0.0692042	0.920319	0.347938	0.00722328	0.00784886	0.0384205	0.0144632	0.369963	3.00118	2.22601
positive regulation of actin filament bundle assembly	-1.19826	1.58212	-1.13482	1.5522	-0.891939	1.54328	0.832062	0.807624	0.162896	0.0114976	0.247423	0.00789476	0.660787	0.0187009	0.78826	0.796012	0.179327	0.00475714	0.501949	0.0767791	0.122492	1.43182	2.22601
negative regulation of transferase activity	1.11789	1.21653	1.01989	1.47243	0.906781	1.30892	0.94642	0.859355	0.255769	0.14455	0.455504	0.0130812	0.675325	0.077961	0.541935	0.727007	0.447587	0.0347156	0.346113	0.54293	0.000582298	1.64105	2.22601
temperature homeostasis	-1.09177	1.31926	1.09097	1.31575	-1.12646	1.30942	0.98434	1.09636	0.25	0.0282872	0.29087	0.0261994	0.224909	0.0506849	0.477801	0.286649	0.152465	0.0101722	0.101435	3.8657e-06	0.882325	3.9393	2.22449
negative regulation of endothelial cell proliferation	0.950006	1.41201	0.940668	1.45254	1.08036	1.12912	1.16673	0.976889	0.540146	0.0361247	0.548718	0.0545174	0.315412	0.275244	0.194384	0.5	0.0232636	4.12301e-05	0.049999	0.0129853	0.302963	4.25996	2.2096
regulation of keratinocyte differentiation	-0.912633	1.46668	1.04168	1.69773	1.02746	1.4414	-0.977316	-0.86692	0.606316	0.0351248	0.398417	0.00660156	0.414384	0.0469256	0.477612	0.679245	0.0387435	0.0005473	0.0188452	0.291999	0.754656	2.43032	2.20464
positive regulation of leukocyte chemotaxis	-0.909625	1.48341	0.548003	1.50344	-1.0331	1.36879	0.773937	0.929637	0.646681	0.00919513	0.997647	0.0096282	0.401282	0.0492537	0.913978	0.591111	0.0114026	0.0387508	0.174462	0.578692	0.135872	1.3348	2.20343
paraxial mesoderm development	0.870777	1.57557	0.971055	1.54835	1.12948	1.36167	0.758531	1.08299	0.663024	0.0353949	0.509116	0.0468822	0.272727	0.11414	0.823529	0.354839		0.000106643		0.241339	0.544895	2.01424	2.20343
negative regulation of cell migration involved in sprouting angiogenesis	0.959854	1.44046	0.912192	1.63085	-0.928155	0.992364	1.04431	1.45925	0.505682	0.0790598	0.602289	0.0207613	0.582181	0.489619	0.364026	0.0410095	0.0857145	0.000239072	0.0524705	0.0200569	0.40129	3.08256	2.19991
regulation of oligodendrocyte differentiation	-0.965279	1.11386	1.16408	0.988389	1.95775	0.821913	0.89648	-0.790773	0.513043	0.288546	0.228608	0.460177	0.000216695	0.744337	0.66951	0.830946	0.00613084	3.60488e-06	3.15719e-05	0.000879568	0.0302391	9.69962	2.17478
plasma membrane organization	-1.14197	1.37914	1.14161	1.55687	-1.11892	0.948226	0.87492	-0.97763	0.193277	0.0118823	0.218143	0.00116262	0.225885	0.573997	0.797441	0.531008	0.00569287	0.0109989	0.0217605	0.0163597	0.607506	2.96209	2.13996
DNA damage response, signal transduction by p53 class mediator	0.801501	1.31775	1.01382	1.48964	0.834231	1.44759	0.980202	-0.808663	0.831439	0.0676329	0.453892	0.027405	0.803347	0.0212611	0.486081	0.870662	0.441152	0.0296415	0.0252943	0.0286907	0.34513	1.47756	2.13835
negative regulation of transmembrane receptor protein serine/threonine kinase signaling pathway	-0.886937	1.14867	1.23779	1.20423	0.944298	1.30461	1.14607	0.968264	0.738758	0.163212	0.108911	0.107843	0.630769	0.0532959	0.153846	0.540291	0.0588886	0.240616	0.211719	0.00278009	0.640326	1.36272	2.13128
regulation of smooth muscle cell migration	0.97344	1.31274	-0.652751	1.42977	-0.881548	1.45493	1.15816	1.01788	0.510319	0.0756881	0.989691	0.0428118	0.679195	0.0413039	0.208602	0.427737	0.00118002	0.112213	0.0325282	0.762344	0.62696	1.59685	2.08181
positive regulation of epidermal cell differentiation	0.770203	1.4842	1.10781	1.80778	-0.604651	1.46826	-0.965534	-0.847434	0.819168	0.0530442	0.309264	0.00573071	0.957227	0.0538721	0.484436	0.718421	0.0118305	0.000239072	0.00548693	0.200992	0.846223	3.44246	2.07397
regulation of protein serine/threonine kinase activity	1.02509	1.37473	-0.790465	1.44282	-0.843846	1.20316	0.950394	0.918644	0.394052	0.0220339	0.928571	0.0143277	0.798469	0.144092	0.581897	0.632249	0.73198	0.000340143	0.464557	0.222854	0.131093	1.47337	2.07221
regulation of establishment of cell polarity	1.18567	1.28597	1.35897	1.24578	1.48992	1.17212	-0.802879	0.816119	0.240437	0.152688	0.115646	0.180258	0.0488511	0.260417	0.764244	0.724194	0.0387435	0.0166654	0.00228522	0.291999	0.0726335	2.73297	2.06621
vascular associated smooth muscle cell migration	1.42846	1.07549	0.562985	1.27041	0.978693	1.24214	1.17813	1.24334	0.0591101	0.352018	0.979866	0.144086	0.492013	0.181513	0.221519	0.151515	0.0025259	0.159331	0.021237		0.798772	1.70643	2.06438
mesenchymal cell migration	1.20646	1.03412	0.759913	1.28286	1.23194	1.25469	1.15816	1.07719	0.171846	0.407834	0.860666	0.116071	0.136364	0.134069	0.211087	0.332822	0.000355833	0.000195725	0.0459351	0.191819		4.54324	2.05972
regulation of lymphocyte chemotaxis	1.36821	0.902817	0.882723	1.1341	-0.895315	0.751316	1.54796	1.60632	0.0935252	0.597849	0.618084	0.247241	0.618209	0.818951	0.0304311	0.0367239	0.0743477	0.0110542	0.0452422		0.61878	1.39466	2.01115
response to fibroblast growth factor	0.633474	1.23407	1.09636	1.23579	1.29525	1.04725	1.00393	1.06435	1	0.0965347	0.298981	0.107798	0.0772618	0.368345	0.41791	0.327824	0.000329207	0.000387329	0.104934	0.574117	0.851899	3.16549	1.98165
outflow tract septum morphogenesis	1.13506	1.01742	1.17383	1.23304	-1.06652	1.38832	1.09515	1.49828	0.27907	0.438445	0.25	0.174737	0.37426	0.0909091	0.314583	0.0488989	0.0033391	0.00808761			0.702427	1.91925	1.98165
regulation of stress fiber assembly	-1.1083	1.42382	0.717815	1.38926	-0.815431	1.43086	1.15053	-0.959991	0.272331	0.0262628	0.932243	0.0358289	0.827366	0.024423	0.194444	0.5387	0.105284	0.0022526	0.230021	0.0151532	0.278949	2.16455	1.97871
hyperosmotic response	0.825372	0.947834	1.57662	1.23121	-0.70416	0.836339	1.4474	1.15523	0.724138	0.558296	0.0151616	0.178495	0.889695	0.719328	0.0603259	0.250809	0.0103722	0.100221	0.0274799	0.327772	0.610449	1.34765	1.9611
negative regulation of catalytic activity	-1.05228	1.21787	1.09907	1.4752	0.964991	1.2911	-0.819698	-0.95822	0.341826	0.0932642	0.291209	0.00504217	0.583333	0.0627615	0.880539	0.560606	0.094881	0.00360562	0.106515	0.25408		1.63165	1.95861
epithelium migration	-0.917987	1.21494	0.673246	1.45267	-0.669845	1.31108	1.30078	0.780658	0.617834	0.126521	0.973099	0.0184001	0.979772	0.0678466	0.0757895	0.871907	0.216419	1.94802e-05	0.00286161	0.0557058	0.230406	4.32708	1.94177
ERBB signaling pathway	-1.02951	1.45615	0.931073	1.41466	-0.869441	1.29741	-0.940463	-0.862739	0.388769	0.00852845	0.623477	0.0114313	0.765356	0.0724638	0.594961	0.828571	0.000584012	1.23131e-05	0.0401418	0.0274985	0.36876	5.59107	1.94094
regulation of vascular permeability	0.883196	1.40922	0.593904	1.37401	-1.21115	1.06857	1.27568	1.30274	0.67718	0.0405698	0.979899	0.0626398	0.187838	0.36478	0.128261	0.107034	0.00290483	0.00216224	0.300098	0.481387	0.110741	2.39511	1.92614
regulation of myelination	0.991891	1.25632	1.53609	1.1837	1.14163	1.07607	-0.981627	0.999457	0.462687	0.156733	0.021721	0.204545	0.210714	0.334936	0.491589	0.448223	0.0114026	0.00138404	0.0555168	0.210569	0.126653	2.8096	1.92592
regulation of actin filament bundle assembly	-1.18957	1.36915	-0.930768	1.4146	-0.754243	1.32285	1.17867	1.02977	0.162393	0.0339853	0.661972	0.037412	0.924456	0.0661765	0.178261	0.401722	0.176291	2.06145e-05	0.319834	0.00697872	0.22666	3.5512	1.9174
venous blood vessel development	0.960269	1.26355	1.00714	1.399	-1.0668	1.44546	1.14057	1.34303	0.531481	0.17735	0.44539	0.0995763	0.372163	0.0692042	0.28629	0.119672	1.10799e-05	5.31294e-06	0.00836427	0.026403	0.490349	7.62925	1.91508
response to muramyl dipeptide	-1.01239	1.57915	0.628417	1.83802	-0.688232	1.43956	0.763119	-1.02	0.43913	0.0246169	0.940853	0.00452922	0.895434	0.0711806	0.807692	0.408854	0.0975606	0.0197184	0.0600763	0.214673		1.37424	1.90942
negative regulation of gliogenesis	-0.710554	1.31744	0.925515	1.21186	1.19121	1.60187	0.950698	0.904125	0.929204	0.106754	0.57599	0.190045	0.15493	0.0259302	0.519565	0.642314	0.23492	0.00616616	0.0083721	0.00660746	0.162208	2.97042	1.90673
endothelial cell morphogenesis	-0.551834	1.65807	0.710007	1.68818	0.739606	1.24832	0.70202	1.13987	0.984848	0.022979	0.84127	0.0216169	0.817919	0.19863	0.880325	0.30384	0.00113232	1.97219e-05	0.00548693	0.0200569	0.759794	5.72784	1.88375
multicellular organism growth	-1.02444	1.09974	0.936419	1.1601	-1.12654	1.38347	1.34485	0.94688	0.395397	0.220472	0.613808	0.132832	0.222222	0.0252316	0.0247163	0.575434	0.14635	0.000309775	0.259202	0.0118355	0.0939928	2.97042	1.88375
cortical actin cytoskeleton organization	1.12082	1.41131	0.986223	1.51142	-0.767187	1.0283	-0.831887	1.27163	0.282732	0.0554324	0.491569	0.0293575	0.831921	0.417208	0.727612	0.141046	0.0125467	0.00177083	0.289346	0.131538	0.583241	1.95449	1.86612
mammary gland duct morphogenesis	0.617723	1.2511	0.632199	1.25718	-0.946456	1.70446	1.21606	0.9399	0.961183	0.143488	0.951507	0.143488	0.554286	0.00763921	0.176471	0.554472	0.0290458	0.00211031	0.0589985	0.414614	0.690901	1.75782	1.85965
regulation of JNK cascade	-1.10461	1.32737	0.579172	1.34158	0.974403	1.38328	-0.804286	-0.954998	0.245726	0.0266014	1	0.0234433	0.538071	0.0239961	0.904762	0.600733	0.00918038	0.0474196	0.0141679	0.290796	0.655903	1.72686	1.84533
cell volume homeostasis	0.912944	1.24211	1.24119	1.09174	-0.958117	-0.811729	1.46338	1.48189	0.590994	0.155211	0.167979	0.320628	0.530812	0.789062	0.0541667	0.045392	0.0968849	0.0225384	0.00130179	0.0874667	0.959686	2.15595	1.84533
cell-cell junction assembly	-0.836847	1.29782	0.95797	1.3481	-0.77974	1.23367	0.754299	1.06024	0.848861	0.0469083	0.57889	0.0181975	0.918719	0.106944	0.971983	0.342742	9.39002e-05	5.35281e-09	0.0242355	0.0896664	0.461247	8.53966	1.84311
positive regulation of vascular associated smooth muscle cell migration	1.59078	0.747915	0.511757	0.931124	1.31561	0.932265	1.35899	1.12948	0.028393	0.830803	0.979971	0.542553	0.139601	0.545299	0.0841683	0.290164	0.00149882	0.266518	0.0274799			2.09065	1.82778
protein localization to cell-cell junction	-1.0221	1.55567	1.09659	1.8413	-1.38474	1.08044	0.554767	0.818389	0.403587	0.0340473	0.320805	0.00275409	0.0927536	0.354622	0.975952	0.754098	0.0103722	3.63319e-06	0.490262		0.882335	3.4796	1.82224
negative regulation of kinase activity	1.2791	1.2128	0.972908	1.50185	-0.856247	1.08641	0.97642	0.853039	0.0982987	0.138095	0.530321	0.0236312	0.743455	0.315301	0.503254	0.709724	0.328649	0.0204621	0.250793	0.461768	0.00404716	1.48388	1.82137
fatty acid metabolic process	-0.972962	1.17972	1.20313	1.18478	-0.885657	1.01901	0.973216	1.1633	0.54251	0.0661133	0.0781726	0.0878061	0.789648	0.428753	0.549654	0.130539	0.592406	0.46686	0.801498	0.00249949	0.000477917	2.12527	1.81638
autonomic nervous system development	1.17416	0.963245	-0.966167	1.28571	1.05223	1.27579	1.25517	1.21513	0.220183	0.505593	0.5	0.121212	0.33574	0.129187	0.151064	0.195159	0.260855	0.00306959	0.00615476	0.0723555	0.874792	2.08367	1.80436
regulation of glycoprotein biosynthetic process	-1.03863	1.3705	1.04685	1.53014	1.05239	1.33533	0.885745	0.86126	0.38512	0.0704545	0.401575	0.0325444	0.347222	0.119932	0.638298	0.697428	0.00773397	0.00323069	0.0687013		0.156132	2.63931	1.78889
ruffle assembly	1.18015	1.1495	1.0303	1.18229	-1.27971	1.33697	1.10288	1.29835	0.21161	0.241685	0.417738	0.225166	0.128767	0.0952381	0.275641	0.122066	0.763149	0.327709	0.0900855	0.000388918	0.0769332	1.86721	1.77803
podosome assembly	0.930321	1.37605	0.920569	1.43762	-0.677309	1.20896	0.887974	1.3876	0.566485	0.0911017	0.566713	0.076087	0.904271	0.19863	0.651116	0.0983871	0.029325	0.001841	0.0140732	0.267105	0.127233	2.78251	1.76004
negative regulation of protein binding	1.56429	1.16928	0.887622	1.27968	-0.870388	1.25575	-0.683828	1.13289	0.0283104	0.224215	0.632353	0.124731	0.656566	0.171429	0.907157	0.247209		0.947761	0.501949		0.000143911	1.55958	1.75997
genitalia development	1.03448	1.04272	1.38861	1.07777	1.03396	1.24647	0.889568	1.06156	0.40367	0.346756	0.0574713	0.321839	0.381944	0.154093	0.632829	0.342944	0.303736	0.0059292	0.203406	0.0129853	0.296111	1.68677	1.74543
lymphangiogenesis	-1.08605	1.31578	1.281	1.44853	-1.16567	1.68283	-0.824637	0.739378	0.36087	0.135021	0.15007	0.0770878	0.264881	0.00717228	0.730315	0.826861	0.0033391	0.000169102	0.0119794			4.47811	1.74342
negative regulation of endothelial cell migration	1.01553	1.33034	-0.971321	1.47013	-0.754046	1.12614	1.0141	1.11386	0.429098	0.0802752	0.495	0.0190442	0.88	0.270227	0.406926	0.279412	0.00485641	1.12872e-05	0.00687138	0.0347317	0.0931319	5.86574	1.74037
regulation of actin filament polymerization	-1.2533	1.39925	-0.945275	1.45162	-0.992963	1.46874	-1.04508	-1.04391	0.0995763	0.0192511	0.582609	0.0118855	0.483627	0.013999	0.357815	0.389286	0.402133	0.143566	0.206567	0.116704	0.00499046	1.30497	1.73655
regulation of cell-substrate junction organization	-1.31927	1.12825	1.05386	1.30072	1.28432	1.51989	-0.826265	-1.01667	0.0787234	0.220049	0.378121	0.103371	0.0562599	0.0196852	0.798872	0.402367	0.00346036	0.00156489	0.122635	0.103381	0.556339	2.67408	1.73371
anatomical structure maturation	-0.915346	0.969807	0.652638	1.08351	-1.39326	1.25386	1.25225	1.28933	0.715217	0.570201	0.995855	0.232099	0.00807601	0.0683311	0.0374992	0.0419314	0.00435213	0.000946094	0.066142	0.130779	0.427371	2.92726	1.72655
keratinocyte differentiation	0.736752	1.15413	1.0401	1.42077	-0.818924	1.20041	-1.12454	1.05122	0.984762	0.149215	0.396878	0.00719877	0.855556	0.135664	0.20229	0.375499	0.0419272	0.00180568	0.127643	0.106934	0.902494	1.78287	1.67761
neuron apoptotic process	-1.45672	1.18753	0.965403	1.21268	-0.814091	1.44748	-0.920475	-1.23891	0.00138999	0.0630335	0.580777	0.0708613	0.899662	0.0031927	0.693662	0.0352685	0.0106064	0.313854	0.636055	0.58336	0.00232978	1.50898	1.66305
positive regulation of lipid biosynthetic process	0.988446	1.06757	0.946843	1.15606	1.17175	0.946285	0.980926	1.34963	0.499058	0.300236	0.586729	0.197778	0.177033	0.592319	0.482105	0.0538574	0.584537	0.00299097	0.026324	0.000394733	0.0112715	4.23456	1.66078
regulation of fibroblast migration	-0.985747	1.32433	0.595548	1.2651	0.998296	1.15993	1.25807	1.27524	0.461373	0.0971302	0.972441	0.14128	0.451389	0.264368	0.151261	0.12987	0.0801452	0.0014459	0.00759598	0.167213	0.28589	2.64452	1.65749
cell maturation	0.795956	0.941313	0.713588	1.1014	-1.40018	1.34196	1.2368	1.22352	0.953445	0.641834	0.970276	0.196602	0.00976487	0.0356164	0.069869	0.0937913	0.00944258	0.0090339	0.0245617	0.103172	0.288609	2.53067	1.62808
muscle adaptation	-1.1275	1.29958	0.926738	1.21507	-1.3644	1.52484	0.873494	0.919793	0.232456	0.0655449	0.633526	0.120283	0.0359897	0.00670255	0.756871	0.629577	0.0208717	0.00377016	0.196392	0.549254	0.732434	1.32996	1.62368
negative regulation of protein kinase activity	1.15354	1.25239	0.940292	1.53681	-0.879786	1.21534	-0.952591	0.813791	0.227273	0.0993072	0.569853	0.0172755	0.682667	0.175824	0.553271	0.813154	0.273893	0.0109612	0.208549	0.421232	0.0035405	1.78287	1.60203
positive regulation of nuclear division	1.45578	0.741292	1.03863	0.637775	-1.28254	0.8271	1.16493	1.50672	0.0324857	0.922018	0.403226	0.98441	0.109772	0.755627	0.199161	0.0184715	0.743941	0.000245397	0.267794	0.00287143	0.176088	2.79622	1.59503
regulation of fatty acid metabolic process	0.801025	1.35736	1.03837	1.30327	-1.1803	1.15071	0.87739	1.07782	0.871028	0.027672	0.4	0.0790698	0.175505	0.194118	0.735169	0.32029	0.772865	0.209363	0.626886	0.0081698	0.00497912	1.42611	1.59155
lymph vessel morphogenesis	-0.774778	1.20558	1.22534	1.3406	-1.1096	1.61529	-0.719169	1.0013	0.797327	0.216102	0.191633	0.108696	0.315712	0.0165235	0.891051	0.445338	0.00620982	7.29812e-05	0.00228522			5.14436	1.5529
regulation of neuron apoptotic process	-1.42131	1.19039	0.910597	1.21767	-0.740669	1.44371	-0.810677	-1.33552	0.00283036	0.0811594	0.704475	0.0635697	0.975834	0.00488726	0.94709	0.00651571	0.00674821	0.298941	0.84734	0.41913	0.00808483	1.34582	1.54766
plasma membrane bounded cell projection assembly	-1.08686	1.16312		1.1864		1.14017	-0.83794	1.01363	0.202811	0.0612716		0.0580211		0.126071	0.974446	0.434679	0.0388981	0.011432	0.011382	0.0106483		3.10154	1.51367
megakaryocyte development	0.75744	1.23119	1.09775	1.27606	-0.925374	1.3318	1.25185	0.962198	0.832423	0.190678	0.329252	0.145652	0.569343	0.114726	0.15213	0.51129	0.503474	0.001841	0.409776	0.0372092	0.431859	1.33325	1.48912
morphogenesis of an endothelium	-0.981755	1.45647	1.30826	1.36137	-0.842816	1.35982	1.00826	0.761997	0.463203	0.0688172	0.141631	0.113734	0.698925	0.125	0.457661	0.777049	0.0975606	0.00318592	0.33636		0.0981539	1.60674	1.48754
endothelial tube morphogenesis	-0.981755	1.45647	1.30826	1.36137	-0.842816	1.35982	1.00826	0.761997	0.463203	0.0688172	0.141631	0.113734	0.698925	0.125	0.457661	0.777049	0.0975606	0.00318592	0.33636		0.0981539	1.60674	1.48754
negative regulation of glial cell proliferation	-1.31023	1.34687	1.33885	1.27092	1.02955	1.45461	-1.10493	0.987537	0.148936	0.134615	0.122126	0.167373	0.41543	0.0657439	0.314229	0.487725	0.135463	0.0389006	0.0119794	0.0334446	0.799038	1.64217	1.45164
epithelial cell morphogenesis	-0.848684	1.43666	1.04711	1.49523	0.871563	1.14438	-0.97069	0.852861	0.734783	0.0364789	0.409326	0.0325596	0.672297	0.258958	0.484053	0.712098	0.00035668	1.04643e-05	0.0193691	0.12578	0.76348	5.32554	1.45011
tissue migration	-1.10232	1.20565	-1.06434	1.42517	-0.599744	1.30975	1.20331	0.734305	0.285106	0.12285	0.291971	0.031358	0.998716	0.0740741	0.146608	0.946991	0.230378	7.59108e-06	0.00331456	0.0597492	0.199073	4.57629	1.45011
regulation of membrane permeability	-1.22871	1.28408	1.41109	1.2243	-1.0823	1.23919	1.04995	-0.926661	0.129436	0.0869565	0.0420272	0.149554	0.333333	0.148265	0.33121	0.609091	0.422806	0.539148	0.537784	0.0896621	0.000299863	1.47621	1.45011
glial cell apoptotic process	0.891988	1.46647	1.50491	1.18921	-0.686088	0.864927	1.14468	-0.928538	0.6593	0.0662393	0.0429185	0.228814	0.87404	0.648789	0.278	0.554124	0.175966	0.0005473			0.127233	2.05735	1.43168
ceramide transport	-1.44709	1.44192	1.46772	1.59474	-0.524589	1.22219	-0.681815	-1.0224	0.0655022	0.0909091	0.0548341	0.03506	0.980183	0.209424	0.875728	0.421717	4.99325e-05	0.0615603	0.0452422		0.0927702	3.55307	1.42926
embryonic camera-type eye morphogenesis	1.20823	0.773653	0.947556	1.03396	-0.73102	1.22575	1.2471	1.31544	0.215971	0.835886	0.532086	0.386266	0.861472	0.199313	0.153846	0.0987055	0.0553774	0.00140655	0.00390162	0.0582163	0.93112	2.90512	1.42926
glycoprotein metabolic process	-1.22155	1.00117	1.41431	1.12335	-0.993448	1.0737	-0.958138	0.804347	0.0588235	0.414634	0.00213303	0.137755	0.495028	0.290446	0.592593	0.936039	0.0317023	0.111427	0.471929	0.962731	0.00110488	1.63165	1.41525
cell migration involved in heart development	-1.18851	1.30709	-1.34972	1.31287	0.924508	1.64371	1.14248	-0.771636	0.220751	0.142549	0.107266	0.126882	0.563636	0.0126173	0.26572	0.806283	0.000555378	0.0489338	0.275384	0.172914	0.490349	1.88509	1.41399
adaptive thermogenesis	-1.27557	1.21345	1.04181	1.21153	-1.16552	1.18481	1.05738	1.06447	0.0708333	0.0767196	0.389189	0.091133	0.168485	0.149025	0.315904	0.327957	0.0221349	0.00413223	0.156812	1.01858e-05	0.824418	4.40302	1.39607
cell-cell adhesion via plasma-membrane adhesion molecules	-1.06549	-0.877202	-1.24356	0.930524	0.952274	1.68398	-1.03025	-1.23295	0.302966	0.808157	0.0104024	0.690594	0.669173	2.67869e-05	0.385159	0.0385554	0.000524927	0.00206828	0.00283126	0.150144	0.952446	3.99571	1.38215
amino-acid betaine metabolic process	-1.14958	1.48889	1.23529	1.41253	-0.847577	1.34177	-0.669532	0.92958	0.285714	0.056962	0.194564	0.0899358	0.691244	0.118056	0.901186	0.567213		0.0615603	0.296306	0.000967649	0.194167	1.89003	1.37289
regulation of glial cell apoptotic process	1.00474	1.34976	0.893709	1.24339	-0.641264	0.929786	1.55217	0.758478	0.463899	0.128603	0.618619	0.211499	0.899068	0.537653	0.0491159	0.774958	0.441978	0.000608437			0.110898	1.78287	1.35772
cell-cell adhesion mediated by cadherin	1.06094	1.19404	-0.800464	1.15962	-0.932747	1.07846	1.18005	1.25147	0.36528	0.184332	0.858639	0.200445	0.589431	0.334405	0.195228	0.128049	0.0647629	0.000176161	0.321512	0.0306367	0.61878	2.5014	1.35082
positive regulation of cold-induced thermogenesis	0.948247	1.10764	0.794294	1.14751	-1.45951	1.13971	1.20968	1.20043	0.570621	0.242788	0.852975	0.191686	0.0162122	0.213967	0.141053	0.151383	0.139459	0.0526463	0.153907	2.98563e-05	0.844799	2.75459	1.32232
lens development in camera-type eye	0.595951	0.968184	1.11906	1.17057	-1.09132	1.37092	0.792402	1.25941	0.998077	0.508475	0.276347	0.184035	0.300258	0.0520059	0.886022	0.108029	0.453206	0.00135133	0.0109041	0.00501182	0.901937	2.74287	1.30846
cellular response to metal ion	-1.66402	1.3145	-0.984543	1.20297	-0.804617	1.32857	-1.07886	0.931933	0.000691278	0.0247303	0.679901	0.0862069	0.898917	0.0356164	0.26945	0.609043	0.067715	0.142597	0.0131928	0.0476001	0.523032	1.4832	1.29491
myeloid cell development	-0.786234	1.21443	0.756556	1.23986	-1.36677	1.3078	1.17775	0.957818	0.882105	0.122596	0.889542	0.115556	0.0497449	0.078869	0.197778	0.543446	0.30309	0.0105565	0.159388	0.0362289	0.359757	1.3145	1.29491
positive regulation of myelination	-0.947849	1.05543	1.59545	1.09327	1.5345	0.784504	-1.20929	0.832529	0.514161	0.369658	0.023369	0.330508	0.0591147	0.752595	0.213147	0.700326	0.0103722	0.000229873	0.00390162	0.0582163	0.336127	4.27079	1.29247
regulation of hair cycle	0.836117	1.38228	0.797258	1.45644	-0.883723	1.15257	0.785587	1.03661	0.717949	0.0765864	0.758108	0.0551699	0.653846	0.250859	0.788066	0.394184	0.021286	0.0316505	0.0763112		0.231089	1.56732	1.28831
myelin maintenance	-0.89687	1.05815	1.36619	1.17153	1.16589	0.739247	1.2161	1.03723	0.586057	0.352941	0.113475	0.24948	0.252199	0.803082	0.206	0.434853	0.00153786	0.0907512	0.00683572	0.214673	0.0417405	3.08543	1.27483
homophilic cell adhesion via plasma membrane adhesion molecules	-1.21631	-1.0923	-1.2721	-0.964298	1.06567	1.80079	-0.935608	-1.06704	0.124464	0.250799	0.0297404	0.54188	0.308511	3.98541e-05	0.602251	0.30742	0.00141891	0.0143527	0.0112678	0.0577084	0.988026	2.97042	1.25981
positive regulation of small GTPase mediated signal transduction	-0.866888	1.14916	0.996545	1.15303	1.27212	0.748487	1.13325	0.990414	0.709052	0.206311	0.48	0.221709	0.112759	0.899846	0.21308	0.476048	0.0345978	2.34019e-05	0.0370018	0.299371	0.903258	3.09989	1.24607
stem cell division	-1.14331	1.18562	1.55892	1.26156	0.929974	0.983519	0.841205	-0.945424	0.234273	0.20524	0.0193136	0.141256	0.599338	0.483819	0.705882	0.524548	0.0391822	0.00394071	0.0738066	0.444219	0.657526	1.47394	1.24149
centrosome localization	0.885827	0.925126	1.49288	0.767707	0.878238	-0.912973	0.643166	1.55087	0.641026	0.562771	0.0438	0.831579	0.679487	0.588235	0.950617	0.0269605	0.303736	0.00132046	0.203406	0.0874667	0.947303	1.31157	1.22392
cellular response to fibroblast growth factor stimulus	-0.681231	1.10464	1.06155	1.12296	1.31471	0.97567	0.74705	0.8685	0.989362	0.223325	0.357714	0.226545	0.0554227	0.497848	0.946352	0.740169	0.000755975	0.000206158	0.0889596	0.549254	0.797984	3.18839	1.20378
regulation of tube diameter	-0.988583	1.06405	-0.906729	1.18651	-0.812505	1.30245	1.12893	0.921519	0.474333	0.289125	0.722892	0.120098	0.876847	0.0498615	0.170996	0.634409	0.216353	0.00492354	0.0770632	0.00158041	0.772788	2.39511	1.17099
blood vessel diameter maintenance	-0.988583	1.06405	-0.906729	1.18651	-0.812505	1.30245	1.12893	0.921519	0.474333	0.289125	0.722892	0.120098	0.876847	0.0498615	0.170996	0.634409	0.216353	0.00492354	0.0770632	0.00158041	0.772788	2.39511	1.17099
release of cytochrome c from mitochondria	-1.44523	1.04509	-0.896516	1.08984	-1.04277	1.49709	1.27821	1.0917	0.0388314	0.370968	0.666667	0.291759	0.383065	0.0239323	0.115468	0.325688	0.873131	0.986774		0.229491	3.61542e-05	1.69667	1.17099
regulation of tube size	-0.973571	1.06458	-0.906729	1.18427	-0.812505	1.30274	1.09876	0.911318	0.517598	0.275862	0.722892	0.11194	0.876847	0.0485437	0.213362	0.649194	0.216353	0.00492354	0.0770632	0.00158041	0.779381	2.39401	1.15586
carnitine metabolic process	-0.928763	1.48016	1.11004	1.37359	-1.23657	1.34891	0.700773	0.882233	0.560706	0.0762527	0.338214	0.116424	0.199387	0.111301	0.860606	0.616027		0.181206		0.000541326	0.338001	1.75587	1.14772
endothelial cell chemotaxis	0.556663	1.13786	0.75587	1.20469	1.19455	0.719554	0.774739	1.36597	0.974406	0.265909	0.82768	0.201717	0.20462	0.865979	0.797938	0.0845295	0.00149882	0.00714695	0.141353	0.327772	0.454498	2.16912	1.12146
cranial nerve development	0.984856	-0.747211	-0.63028	0.940301	0.943773	0.902401	1.40054	1.29651	0.476364	0.911972	0.994975	0.53125	0.572	0.628019	0.0581897	0.0961832	7.47454e-05	0.0260159	0.00445245	0.0268127	0.966346	4.20781	1.10566
regulation of anatomical structure size	-1.33387	1.14636	0.76972	1.17313	-0.931787	1.20205	0.997678	-1.05755	0.00378438	0.0683869	0.974824	0.0702437	0.686837	0.0575275	0.446043	0.183007	0.0103928	2.95566e-05	0.00891276	0.00373954		5.88479	1.10012
positive regulation of oligodendrocyte differentiation	-1.26112	1.35524	1.27309	1.23043	1.42529	0.977423	-1.02937	-0.86548	0.165929	0.103814	0.171622	0.184783	0.0954741	0.496575	0.420744	0.6743	0.232267	0.000321366	0.000524397	0.339292	0.212432	3.42374	1.09055
response to topologically incorrect protein	-1.24939	1.30259	1.1449	1.28275	-0.750362	0.977196	0.91255	-1.25988	0.0854167	0.0347513	0.215983	0.0637255	0.954712	0.506925	0.671024	0.0693461	0.00221177	0.0896754	0.463363	0.616329	0.0141753	1.82116	1.08064
regulation of platelet aggregation	-0.992544	1.54839	0.761694	1.51848	-0.784313	0.929568	0.820528	0.845937	0.473684	0.0305354	0.820896	0.0451039	0.792561	0.57265	0.751029	0.71567	0.189862	0.000109853				2.54298	1.077
negative regulation of osteoblast differentiation	0.694611	1.20653	-0.890608	1.41993	-1.05106	1.42431	0.807433	0.960981	0.953571	0.192308	0.635922	0.0628158	0.374324	0.0577624	0.81761	0.54908	0.0230253	0.047491	0.126552	0.0368801	0.763768	1.43742	1.07059
positive regulation of mitotic nuclear division	1.39965	0.940574	1.10587	0.792504	-1.22595	1.0047	0.78601	1.25081	0.0477064	0.540305	0.307206	0.820455	0.175	0.434295	0.834043	0.15885	0.636376	0.00059311	0.171908	0.00959186	0.222427	2.30576	1.06483
positive regulation of cell division	0.997001	1.00314	1.28253	1.13719	0.916293	0.94358	0.7838	0.92968	0.459813	0.428235	0.0831382	0.215217	0.628319	0.58806	0.898925	0.591111	0.0540626	0.00266209	0.0193246	0.0647923	0.625023	2.3658	1.06258
GABAergic neuron differentiation	0.587013	-1.29413	-1.51958	-1.26332	1.04839	0.772004	1.62554	1.65193	0.972727	0.137736	0.0672461	0.162362	0.383901	0.796233	0.0239189	0.0153539	0.0251317	0.0389006	0.0848887	0.0334446	0.40129	1.7406	1.05378
cortical cytoskeleton organization	-1.1392	1.39899	0.795573	1.49131	-0.699339	1.00609	-1.04446	0.910935	0.247241	0.0439955	0.801258	0.0269427	0.934051	0.437601	0.377289	0.615748	0.013711	0.00193877	0.188982	0.0591526	0.10098	2.74287	1.03899
negative regulation of actin filament bundle assembly	-1.14418	1.04099	0.805811	1.15107	0.942205	1.34977	0.985907	1.14889	0.240938	0.392377	0.775266	0.245161	0.512987	0.10118	0.458333	0.249201	0.387686	0.000245397	0.267794	0.0215889	0.563142	2.08513	1.03899
fatty acid catabolic process	0.827881	1.03703	1.34685	1.15417	-1.12522	-1.04397	0.902032	1.21034	0.833645	0.364929	0.051462	0.185185	0.247475	0.365031	0.67161	0.143478		0.952477		0.15296	0.000910906	1.37424	1.03343
branching involved in mammary gland duct morphogenesis	-0.669606	0.865287	-0.899513	0.974729	-1.05873	1.74117	1.07964	1.03955	0.912946	0.668831	0.634328	0.490526	0.393805	0.00745618	0.339468	0.411382	0.0495072	0.00564945	0.0244045	0.316052	0.720792	1.66378	1.0304
intrinsic apoptotic signaling pathway in response to endoplasmic reticulum stress	-0.818776	1.3835	0.87688	1.24603	-1.6002	1.21426	1.10355	-1.08275	0.794582	0.0520695	0.684864	0.131818	0.00473474	0.170347	0.277419	0.291785	0.0576933			0.613659	0.000591592	1.88902	1.00615
negative regulation of oligodendrocyte differentiation	1.00369	-0.766708	0.764466	-0.753623	1.47131	0.973265	1.30944	1.02121	0.465074	0.793738	0.787879	0.798464	0.0621374	0.486301	0.129363	0.453795	0.109833	0.000608437	0.00836427	0.00192694	0.40129	3.99986	1.00001
axon guidance	-1.05986	-1.06958	1.00125	-1.0307	1.1513	1.00926	1.33553	0.939233	0.318182	0.28855	0.478033	0.376451	0.119664	0.432577	0.0136806	0.600519	0.000533555	0.00295608	0.209603	0.658874	0.83986	2.22461	0.999014
neuron projection guidance	-1.08456	-1.06953	1.00055	-1.03042	1.1427	1.00247	1.30797	0.930114	0.262821	0.280245	0.48377	0.378738	0.0876125	0.456724	0.0192111	0.631647	0.000566762	0.00317581	0.213397	0.662239	0.844413	2.18166	0.960521
neuron projection regeneration	-2.0692	1.35399	1.11615	1.37559	-0.937904	1.28655	-0.925727	-1.22717	3.11621e-05	0.0648148	0.28805	0.0707763	0.578735	0.120063	0.61326	0.140805	0.091598	0.00901072	0.034903	0.293028	0.158749	1.69764	0.956661
basement membrane organization	1.13149	1.16306	0.851605	1.05673	-0.785147	1.02728	-0.62911	1.2685	0.269663	0.242291	0.693005	0.353982	0.81728	0.420712	0.966292	0.147105	0.156638	0.000316253	0.651922	0.00318773	0.477206	2.59893	0.948381
negative regulation of leukocyte migration	-1.14953	1.23067	1.06556	1.38217	0.802948	1.01943	1.03881	-1.0672	0.238938	0.1678	0.354271	0.0566893	0.853571	0.431529	0.363043	0.333333	0.0892689	0.0631809	0.00805725	0.0823301	0.98027	1.45266	0.930533
negative regulation of supramolecular fiber organization	-1.49968	1.23436	0.811196	1.2954	0.949276	1.16915	-1.01443	-1.35183	0.00297391	0.0828877	0.839827	0.0271848	0.620321	0.185853	0.43152	0.0177568	0.058738	0.00123909	0.260498	0.0427772	0.0414707	2.71063	0.926252
blood vessel endothelial cell differentiation	-0.770594	1.05251	1.07146	1.02563	1.78384	0.845186	-0.762442	-0.576782	0.793651	0.381696	0.382948	0.420945	0.0217038	0.649737	0.778884	0.934509	0.00936167	0.0110542	0.296306	0.0171623		2.4328	0.925932
negative regulation of protein-containing complex assembly	-1.53555	1.20313	0.987173	1.18857	-0.876664	1.08101	1.18506	-1.36114	0.0055235	0.100257	0.505028	0.133652	0.756188	0.292439	0.143162	0.0228736	0.11206	0.0388076	0.304377	0.370428	0.00976403	1.38695	0.922446
cell growth	-1.43612	1.17743	0.912882	1.06142	-0.932078	1.23413	-0.878063	-1.10675	0.000536919	0.0303892	0.762097	0.22067	0.685561	0.0521845	0.887772	0.165475	0.0148168	0.0132728	0.186307	0.463115		1.47337	0.917122
sensory perception of mechanical stimulus	-0.953834	0.950881	1.19281	1.12075	0.87531	1.08824	0.979667	0.90751	0.574468	0.569892	0.144865	0.167476	0.813559	0.279614	0.49345	0.655263	0.0163918	0.00101713	0.0184578	0.0880333	0.999997	2.76958	0.915043
adult heart development	1.07466	-0.770104	-0.89154	-0.939696	-1.37914	1.27494	1.24695	1.60571	0.371585	0.790614	0.605016	0.526616	0.105828	0.176265	0.19798	0.024102		0.2106	0.275384	0.000734968		1.6904	0.912686
pigment cell differentiation	1.04759	-0.915337	0.801064	0.96602	0.774807	1.23232	1.12202	1.24586	0.369004	0.583486	0.787234	0.520697	0.853896	0.194631	0.27789	0.151125	0.303736	0.0225384	0.00130179	0.0014108	0.621628	3.10952	0.910074
venous blood vessel morphogenesis	0.833966	0.74328		0.926309		1.00879	1.30864	1.20131	0.707052	0.805195		0.538934		0.452297	0.152174	0.225086	0.000555378	7.37976e-05	0.0384205	0.0144632	0.240018	5.39045	0.907587
phospholipid metabolic process	-1.53801	-0.934581	1.42485	0.950888	-1.18477	1.08109	0.912084	-1.41506	0.000203301	0.656388	0.00111422	0.650259	0.092613	0.265903	0.771167	0.00149307	0.210707	0.0951537	0.31972	0.121287	0.00761411	1.34032	0.907587
ceramide metabolic process	-0.871538	0.852373	1.40483	0.794558	0.976902	1.05669	-0.748081	1.03716	0.737069	0.810096	0.024855	0.889401	0.484305	0.353372	0.942379	0.381895	5.96472e-05	0.0250693	0.0879255	0.758179	0.000143911	5.10147	0.90309
positive regulation of transmembrane transport	-1.3005	1.12499	-0.918872	1.0618	-0.967787	1.17307	1.17677	1.02791	0.0568421	0.174263	0.630769	0.298289	0.54041	0.160221	0.129707	0.408	0.00202267	0.00632052	0.216202	0.555097	0.584321	1.79198	0.88522
response to endoplasmic reticulum stress	-1.24321	1.1497	1.2021	1.03026	-0.864752	1.03657	1.05919	-1.34178	0.0580645	0.101449	0.0948454	0.344059	0.821918	0.363878	0.3125	0.0093446	0.0100873	0.940434	0.53776	0.91859	0.000285636	1.69764	0.88522
positive regulation of meiotic cell cycle	0.947451	-0.657128	0.823575	-0.519694	-1.0244	0.826388	1.31197	1.50328	0.527076	0.948148	0.717984	0.99241	0.436578	0.722222	0.120654	0.032514	0.441978	0.0252616	0.355526	0.00192694	0.835706	1.32306	0.878533
regulation of glycoprotein metabolic process	-1.20652	1.20674	0.878272	1.36178	1.01552	1.2258	-0.796052	0.736807	0.160714	0.189845	0.646684	0.0927152	0.415771	0.203612	0.821494	0.911901	0.0111926	0.0057159	0.0845032		0.222427	2.1907	0.864747
primary alcohol metabolic process	-0.782242	1.17971	-1.06454	1.28156	-0.86327	1.01731	0.743487	1.20406	0.898734	0.150852	0.276316	0.0873563	0.746154	0.427729	0.944325	0.153401		0.0585288	0.732778	0.000975946	0.184604	1.679	0.861357
axon regeneration	-2.0922	1.25045	1.01378	1.35707	-0.826733	1.37982	-0.940141	-0.961098	4.39887e-05	0.154362	0.451128	0.0769231	0.756164	0.0685805	0.551913	0.490141	0.142633	0.020577	0.0660905	0.229491	0.148477	1.31566	0.856373
regulation of endothelial cell chemotaxis	0.72197	1.19202	1.05228	1.19597	1.03745	0.613888	-0.618349	1.09374	0.863309	0.229299	0.382313	0.195699	0.425868	0.938671	0.946322	0.322951	0.0177883	0.00447466	0.355526	0.228121	0.570596	1.45266	0.856255
regulation of cellular component size	-1.43232	1.21353	0.85869	1.20193	-0.920195	1.10293	-0.840697	-1.123	0.00111687	0.0427119	0.839268	0.0502434	0.701008	0.214377	0.932021	0.121709	0.0220486	0.00230703	0.0465942	0.187195	0.00441771	3.53172	0.856255
sphingolipid biosynthetic process	-0.948094	-0.879222	1.41831	-0.873694	1.07561	0.770253	-0.904645	1.23659	0.571739	0.723842	0.0220231	0.713533	0.303167	0.895988	0.685874	0.113475	2.74682e-05	0.0143796	0.0681869	0.731619	0.0324495	3.88757	0.849252
insulin-like growth factor receptor signaling pathway	-0.834709	1.01826	0.915861	1.20098	-1.44672	1.35307	0.920322	1.04739	0.779018	0.412037	0.625313	0.2	0.0298633	0.0734824	0.609272	0.380216	0.000190068	2.88665e-05	0.0777169	0.392651		4.98301	0.848244
glial cell proliferation	-1.17685	1.15186	0.973084	1.21673	1.21265	1.2741	-1.34744	-1.16287	0.174208	0.230068	0.517923	0.154709	0.151751	0.124194	0.0666667	0.182857	0.0106475	5.41149e-06	0.0101364	0.299371	0.815888	4.34826	0.837736
lens morphogenesis in camera-type eye	1.01395	0.714323	0.959715	0.924046	-1.16683	1.47349	0.610191	1.19904	0.432188	0.892473	0.519074	0.565121	0.249263	0.0541455	0.959016	0.21865	0.540666	0.0658324	0.112177	0.00032458	0.683067	1.79476	0.836639
chloride ion homeostasis	-1.19621	1.23517	-0.707811	1.37155	-0.851903	1.08057	0.972659	1.11781	0.22766	0.190065	0.882353	0.103226	0.686012	0.354344	0.477823	0.310966	0.0177883	0.0252616	0.00836427	0.228121	0.831874	1.8544	0.800831
response to mercury ion			0.912847		1.27936						0.594384		0.181572				0.322144	0.0377288	0.0320357	0.0119672	0.112274	1.93703	0.770667
developmental pigmentation	0.995221	-0.868324	0.754918	0.907134	1.14085	1.18249	1.10547	0.880484	0.465328	0.684397	0.8622	0.625287	0.234043	0.218299	0.281116	0.661562	0.454119	0.0335928	0.00556968	0.00469011	0.610449	2.15049	0.770667
membrane lipid metabolic process	-1.17128	-1.03425	1.57221	-0.975103	-0.86347	0.743368	-1.10624	-0.947577	0.134615	0.370597	0.000299154	0.515101	0.809069	0.96281	0.219963	0.611814	0.000964792	0.00529013	0.00578756	0.93457	0.00123684	4.80377	0.732435
sphingolipid metabolic process	-1.11933	-0.923977	1.46033	-0.879181	1.04697	0.787378	-0.944322	0.911105	0.219665	0.648953	0.00402381	0.732323	0.373626	0.907202	0.588454	0.654667	0.000129014	0.00858683	0.000515852	0.86616	0.00113267	6.13756	0.732322
negative regulation of response to endoplasmic reticulum stress	0.747734	0.963466	1.00825	0.888182	-0.906396	0.991633	1.43326	0.804515	0.879406	0.520879	0.461047	0.650224	0.608635	0.468153	0.0543478	0.814985	0.00546652	0.860322			0.00229926	2.09358	0.7271
response to muscle activity	0.841131	0.915564	1.2416	1.00816	-0.352782	0.873853	1.0568	0.887446	0.69147	0.589633	0.179866	0.425532	1	0.659829	0.35343	0.644013	0.0495072	0.0248678	0.131451	0.0537438	0.0260944	2.16888	0.695
epithelial cell-cell adhesion	-0.876189	1.22892	0.853325	1.18074	0.561965	1.38263	-0.96718	0.754186	0.644105	0.185185	0.655123	0.243243	0.959538	0.10274	0.493204	0.79703	0.396815	0.00218766	0.0524705		0.369963	1.47361	0.693701
glycoprotein biosynthetic process	-1.1108	0.9662	1.30826	1.10297	-0.949922	1.03236	-1.04486	0.782549	0.190987	0.581395	0.0284522	0.195062	0.613895	0.37751	0.34662	0.954315	0.0126851	0.0270964	0.411508	0.986039	0.00068379	2.40663	0.691151
peptidyl-tyrosine autophosphorylation	-0.808726	0.993232		1.02227		1.41823	0.89556	0.666226	0.726058	0.445887		0.409836		0.109541	0.608696	0.883162	0.000332989	0.00808761	0.0119794	0.0334446	0.431387	3.98274	0.685049
sensory perception of sound	1.02193	-0.948589	1.10771	1.06116	0.831211	1.02595	0.970096	0.979494	0.417625	0.5792	0.281768	0.302799	0.899497	0.421271	0.53159	0.502688	0.0285366	0.00114692	0.0449565	0.128411	0.999991	2.21578	0.680782
regulation of ruffle assembly	0.906631	0.907162	1.07601	1.01986	-1.23605	1.22046	1.08189	0.750646	0.578947	0.625821	0.341927	0.414737	0.183119	0.217172	0.320166	0.831715	0.606917	0.288419	0.151408	4.54221e-05	0.0328776	2.66309	0.671612
mitochondrial transport	-1.66917	0.995319	1.39626	0.935652	-1.08229	1.35721	-1.01958	-1.24209	0.00292886	0.444976	0.038687	0.590604	0.325974	0.0543807	0.41651	0.103125	0.997767	0.995008	0.989918	0.501047	1.9808e-06	1.77257	0.667018
membrane lipid biosynthetic process	-0.970569	-1.09796	1.58969	-1.0948	-0.859359	-0.748818	-1.10132	0.951219	0.532225	0.256956	0.00102371	0.260204	0.784387	0.967949	0.244318	0.560811	0.000251252	0.0444374	0.206567	0.848804	0.0152209	2.74287	0.665175
cellular component assembly involved in morphogenesis	0.855766	0.773963	0.819308	0.788306	1.07328	0.647214	1.08435	1.2075	0.787313	0.951531	0.804274	0.916067	0.305	0.995683	0.26226	0.1363	0.00219138	0.00978939	0.0455222	0.789567	0.703971	1.92672	0.654813
inorganic ion homeostasis	-1.6365	1.13352		1.08204		1.02793	0.969803	-1.29738	7.59923e-07	0.101497		0.170088		0.382423	0.61215	0.00797664	0.282365	0.0689456	0.0270836	0.0619503		1.31157	0.654813
regulation of lamellipodium organization	-1.77716	1.12586	-1.16633	1.2967	1.26445	1.22089	-1.02614	-1.41667	0.00360871	0.257991	0.209756	0.113122	0.106061	0.182692	0.398887	0.0420906	0.0748317	0.1064	0.0012028	0.00559407	0.296111	2.91569	0.645007
embryonic eye morphogenesis	0.705926	0.828776	0.935051	1.16585	-0.818193	1.40947	-1.05732	0.896351	0.912713	0.748299	0.565617	0.234375	0.756303	0.0537459	0.363806	0.654517	0.0892689	0.00481674	0.00805725	0.0823301	0.969161	2.11464	0.641492
muscle system process	-1.46875	-0.985322		-0.956052	-0.889507	1.22983	1.12278	1.03465	0.000204596	0.509859		0.61646	0.802817	0.0504926	0.126794	0.369359	0.000574368	0.00135942	0.0297117	0.262186	0.531277	3.38531	0.621454
liver morphogenesis	-1.37581	1.32773	-0.85152	1.27613	1.47746	-0.880498	-0.905958	-1.43065	0.0964126	0.0974026	0.719844	0.151579	0.0554164	0.629902	0.606362	0.0714286	0.00149882	0.0297903	0.490262	0.327772		1.69613	0.619655
response to pain	0.75202	1.11975	0.894637	1.06321	0.725139	1.10301	-0.756444	1.06879	0.857955	0.299771	0.622543	0.369469	0.925424	0.333893	0.842991	0.350158	0.303736	0.0225384	0.00913812	0.0874667	0.98027	1.36252	0.618823
protein localization to plasma membrane	-1.79579	1.26953	0.863072	1.28721	-1.05601	-1.03535	-1.21554	-1.74058	1.21886e-06	0.0182686	0.805556	0.0241615	0.337514	0.339207	0.0700525	1.13288e-06	0.212449	0.040774	0.236085	0.835601	3.02993e-05	2.58299	0.615284
central nervous system myelination	-1.27173	0.988163	1.4246	0.828821	1.31128	1.04168	-1.54645	-1.32383	0.146993	0.478814	0.0738255	0.734783	0.112179	0.398973	0.0237218	0.107895	1.49694e-06	1.23977e-05	1.43169e-07	0.0980148	0.065338	12.2234	0.605532
axon ensheathment in central nervous system	-1.27173	0.988163	1.4246	0.828821	1.31128	1.04168	-1.54645	-1.32383	0.146993	0.478814	0.0738255	0.734783	0.112179	0.398973	0.0237218	0.107895	1.49694e-06	1.23977e-05	1.43169e-07	0.0980148	0.065338	12.2234	0.605532
regulation of homotypic cell-cell adhesion	-1.23029	1.33206	0.898127	1.33191	-1.00282	0.843097	0.774033	0.712589	0.161157	0.0949227	0.622568	0.0967033	0.470339	0.71	0.855626	0.889065	0.303736	0.00132046				1.59367	0.592508
negative regulation of nervous system development	-1.31406	1.06516	0.821468	0.920331	1.1244	1.18127	0.938998	-1.1231	0.0539419	0.299465	0.8234	0.638756	0.167513	0.175966	0.589099	0.166667	0.00360472	1.84694e-05	0.0245617	0.236474	0.0284705	5.17769	0.571994
hepatocyte proliferation	-1.28543	1.4708	-1.07956	1.37646	1.18934	-0.724457	-0.932134	-1.31614	0.143805	0.0510917	0.348315	0.0940919	0.217666	0.849383	0.571429	0.10687	0.00620982	0.0166654	0.443389	0.291999		1.53465	0.569387
epithelial cell proliferation involved in liver morphogenesis	-1.28543	1.4708	-1.07956	1.37646	1.18934	-0.724457	-0.932134	-1.31614	0.143805	0.0510917	0.348315	0.0940919	0.217666	0.849383	0.571429	0.10687	0.00620982	0.0166654	0.443389	0.291999		1.53465	0.569387
ephrin receptor signaling pathway	-1.37918	1.2745	-1.32025	1.26459	-0.999768	1.20234	1.02636	-1.06954	0.0691964	0.121005	0.114928	0.128146	0.457105	0.181965	0.403974	0.321127	2.61498e-05	5.41149e-06	0.0370018	0.0964211	0.969161	6.18095	0.556886
regulation of neurogenesis	-1.52084	1.01222	1.01333	-0.895448	1.05087	1.27728	-0.924865	-1.31645	0.000449669	0.401235	0.449746	0.831405	0.255102	0.040404	0.716338	0.00833584	0.000123248	1.45215e-10	0.000102635	0.32267	0.127204	11.6643	0.55167
fatty acid biosynthetic process	-1.2708	0.997173	0.963038	0.961583	0.886598	0.896494	0.872908	1.22533	0.0701031	0.453083	0.555676	0.573529	0.791209	0.700974	0.806316	0.0930851	0.223722	0.213971	0.196392	0.010067	0.000796013	2.47755	0.544755
ceramide biosynthetic process	-0.980229	0.840894	1.31538	0.812264	-0.79483	0.996153	-0.842754	1.1259	0.465812	0.791962	0.0698529	0.811364	0.832	0.46677	0.782288	0.267241	0.000209461	0.0626317	0.211305	0.613659	0.00294596	3.24536	0.536324
nerve development	-0.786148	-0.798455	-0.838138	0.959754	1.01421	0.875448	1.18168	1.08056	0.901961	0.875639	0.838235	0.532294	0.441964	0.714919	0.162393	0.325479	0.00174701	0.11474	0.0593467	0.129209	0.968485	1.6748	0.529546
Ras protein signal transduction	-1.26277	0.971032	1.16247	1.12666	0.997253	0.96288	-0.826991	-0.904478	0.093617	0.496203	0.2	0.222222	0.455814	0.532951	0.852612	0.703448	0.0642736	0.00545831	0.130867	0.0750898	0.467014	1.65491	0.499773
monocarboxylic acid catabolic process	-1.05899	0.935504	1.2896	1.11969	-1.05677	-1.00954	0.768865	1.01192	0.328261	0.60101	0.0679502	0.231481	0.35369	0.42671	0.95279	0.430556		0.975784		0.19959	0.000528955	1.44616	0.48338
NADPH regeneration	-1.15584	1.2219	1.15603	1.13112	-0.806371	0.909477	-0.643754	0.619537	0.266816	0.196544	0.260218	0.268817	0.752212	0.579216	0.930417	0.954098		0.471007			0.000968112	1.55198	0.476387
transepithelial transport	-0.93542	1.31804	-0.763701	1.42269	-0.657116	-0.684029	-1.56116	-0.767505	0.566239	0.105495	0.877049	0.0435739	0.932394	0.953125	0.0147087	0.853994	0.021286	0.0316505	0.000940334	0.00234193	0.754656	3.70415	0.467106
positive regulation of nucleotide catabolic process	1.11377	-1.11442	0.87277	-1.22529	-0.524604	-0.931645	1.3442	1.2077	0.323741	0.289773	0.637584	0.183178	0.988406	0.537559	0.0941884	0.211475		0.00564945	0.131451	0.00597279		2.36894	0.467106
positive regulation of purine nucleotide catabolic process	1.11377	-1.11442	0.87277	-1.22529	-0.524604	-0.931645	1.3442	1.2077	0.323741	0.289773	0.637584	0.183178	0.988406	0.537559	0.0941884	0.211475		0.00564945	0.131451	0.00597279		2.36894	0.467106
positive regulation of glycolytic process	1.11377	-1.11442	0.87277	-1.22529	-0.524604	-0.931645	1.3442	1.2077	0.323741	0.289773	0.637584	0.183178	0.988406	0.537559	0.0941884	0.211475		0.00564945	0.131451	0.00597279		2.36894	0.467106
export across plasma membrane	-1.24953	1.14222	-0.943681	1.30626	-0.974755	1.03803	0.917266	-0.933287	0.10661	0.206651	0.638037	0.0725624	0.518325	0.392804	0.611111	0.614907	0.0472111	0.00193877		0.0591526	0.482345	1.9713	0.466517
negative regulation of cytoskeleton organization	-1.4159	1.18325	-1.02347	1.26267	-0.933518	1.1745	-0.964251	-1.15637	0.0198524	0.12234	0.39759	0.0717703	0.625616	0.184549	0.535645	0.132576	0.193982	0.00214399	0.245979	0.0393704	0.0919503	2.03689	0.464858
organic acid biosynthetic process	-1.4398	1.04486	0.965141	1.06815	0.891333	0.885765	-1.00928	1.10749	0.0017059	0.296296	0.582909	0.262755	0.849558	0.77977	0.410526	0.211491	0.219857	0.372189	0.341641	0.00206831	0.0074295	1.99357	0.458232
negative regulation of neurogenesis	-1.29712	1.07114	0.944792	0.92126	1.08493	1.19133	-0.93962	-1.12007	0.0615711	0.278772	0.583055	0.645238	0.270833	0.156522	0.60076	0.188192	0.006094	1.8552e-05	0.0176858	0.207487	0.0223064	5.23071	0.445929
carboxylic acid biosynthetic process	-1.44734	1.03619	0.980816	1.06015	0.885186	0.906821	-1.01841	1.10555	0.00193462	0.330275	0.54065	0.27551	0.846154	0.726573	0.382042	0.226044	0.206678	0.45014	0.327594	0.0061501	0.00665152	1.71449	0.44476
negative regulation of neuron apoptotic process	-1.31112	1.04002	0.820709	1.00154	-0.688	1.30557	-0.801757	-1.0551	0.0514403	0.349206	0.838745	0.452323	0.984262	0.0470263	0.925714	0.268775	0.00169469	0.0980001	0.524746	0.155546	0.0995421	1.69667	0.440158
female genitalia development	0.561201	0.816003	1.15816	-0.870884	0.64722	1.27071	0.655469	0.900635	0.972325	0.717063	0.26087	0.672253	0.951515	0.175468	0.937247	0.606796		0.0149949	0.316626	0.00124216	0.0849245	2.44916	0.440158
negative regulation of BMP signaling pathway	-1.07311	-0.897189	1.10766	0.851809	0.999577	0.973823	1.03683	0.944089	0.3125	0.65493	0.302993	0.730512	0.460317	0.5	0.35443	0.573353	0.0155786	0.0803325	0.00498893	4.73474e-05	0.686881	4.23554	0.436911
monocarboxylic acid biosynthetic process	-1.23273	0.938645	0.961035	0.905757	0.875573	0.883659	0.901299	1.22587	0.0714286	0.672414	0.580713	0.762836	0.866667	0.755464	0.751121	0.0856031	0.250368	0.162985	0.190655	0.00815085	0.0020832	2.31847	0.432947
negative regulation of actin filament polymerization	-0.982901	1.26132	-0.959603	1.27181	-0.782738	0.94572	0.836777	-0.85305	0.482222	0.143187	0.550725	0.134091	0.843876	0.538339	0.757238	0.711816	0.286799	0.0348434	0.0522119	0.0511533	0.0724545	1.61151	0.424191
regulation of hydrolase activity	-1.22607	1.07599	0.748656	1.19155	0.966069	1.07442	-1.14868	-1.11282	0.090535	0.265416	0.939785	0.101695	0.588235	0.300554	0.175238	0.185771	0.18975	0.000657344	0.0168443	0.0533413		2.89332	0.408807
protein insertion into membrane	-1.09362	-2.01217	1.33453	-2.03156	1.42656	-1.33309	0.730151	-0.988569	0.285068	3.76196e-05	0.0766378	6.02317e-05	0.0204193	0.0846995	0.93501	0.477143	0.428018	0.809094	0.300098		3.92143e-05	1.84228	0.404427
regulation of Notch signaling pathway	-1.24281	-1.01006	0.975016	0.983471	-1.20768	1.29984	1.05817	0.801724	0.115632	0.421053	0.537471	0.458797	0.16366	0.0856721	0.311828	0.835556	0.196013	0.180499	0.205597	0.0124973	0.00135316	2.3374	0.400882
filopodium assembly	-1.42617	0.907913	-1.22593	0.97687	1.56575	-0.89596	-1.47925	-1.09344	0.0556793	0.614319	0.110822	0.458716	0.00670383	0.627604	0.0275155	0.277457	0.0473174	0.0410992	0.048643	0.114181	0.388041	1.4219	0.390098
positive regulation of neuron migration	0.920115	-1.02097	0.954304	-1.12198	1.61546	0.773019	-0.758243	0.811537	0.590741	0.404097	0.545064	0.296226	0.0578256	0.759863	0.805501	0.72788	0.0495072	0.00564945	0.131451		0.859348	1.31891	0.385644
type B pancreatic cell proliferation	-1.06012	-0.780503	1.03025	0.846057	-1.23512	1.47438	0.963183	-0.824682	0.391304	0.809259	0.413514	0.694737	0.171598	0.0521886	0.51875	0.738462	0.28947	0.0631809	0.00805725			1.34914	0.382162
protein folding	-1.54494	-0.975999	1.3565	-1.10024	-0.860304	1.06626	0.997296	-1.49946	0.0030711	0.509202	0.0205671	0.217755	0.811525	0.311141	0.43617	0.00211721	0.0321937	0.854897	0.453039	0.740521	3.61366e-05	2.06506	0.379319
negative regulation of sprouting angiogenesis	0.64193	1.04855	0.575577	1.03886	0.785283	1.03082	0.577055	0.694791	0.949091	0.378495	0.965465	0.389831	0.740223	0.427101	0.967413	0.888342	0.0635167	7.37976e-05	0.0384205		0.712892	2.85443	0.373303
positive regulation of release of cytochrome c from mitochondria	-1.12573	0.886534	-1.2069	0.926897	-0.722046	1.56495	-0.80425	-0.772923	0.292411	0.636559	0.201493	0.560706	0.864307	0.0218968	0.738791	0.852713				0.291999	0.00180471	1.504	0.36314
plasma membrane tubulation	0.870222	1.13947	1.0445	1.04929	-1.50724	0.785402	0.717672	-0.694779	0.675875	0.275269	0.410587	0.375	0.0399386	0.740995	0.856	0.878866	0.0338635	0.00251471	0.00187024	0.00390233		4.54074	0.362002
positive regulation of reproductive process	0.742857	-0.688883	-1.09681	0.925037	-0.954032	1.04485	1.04063	1.14958	0.91791	0.976027	0.26087	0.609091	0.55863	0.378539	0.360691	0.209985	0.0472111	0.0183105	0.188982	0.00188509	0.967117	2.09367	0.358169
pentose-phosphate shunt	-1.38108	1.13713	1.11095	0.949271	-0.439373	0.906749	-0.622686	0.596429	0.0995671	0.263617	0.330996	0.509356	0.991071	0.571918	0.940711	0.944262		0.416551			0.000625812	1.71598	0.333574
regulation of developmental growth	-1.30337	-0.984297	0.959304	1.03602	-1.05739	1.28027	0.978679	-1.33485	0.0178475	0.498525	0.60203	0.346939	0.325084	0.0477419	0.511574	0.00609497	0.154523	0.000393858	0.749014	0.131884	0.238757	1.68346	0.328519
negative regulation of endoplasmic reticulum stress-induced intrinsic apoptotic signaling pathway	-1.16992	0.80037	0.847703	0.79077	-1.23773	1.13292	1.38038	-1.22544	0.258696	0.757384	0.68227	0.766595	0.187595	0.288194	0.0789474	0.179688	0.0033391				0.0039008	2.70596	0.326167
regulation of ceramide biosynthetic process	0.888575	-0.65637	1.0661	-0.824497	0.919605	1.30847	-0.908008	-0.801497	0.644809	0.925512	0.392387	0.70566	0.56	0.149228	0.589744	0.739454		0.557179			0.00133336	1.40448	0.325485
positive regulation of growth	-1.1505	1.03746	1.00131	1.03114	-0.975606	1.08084	0.91483	-1.10624	0.144989	0.323699	0.489051	0.359296	0.531106	0.270415	0.700696	0.154867	0.0493209	0.000680746	0.323949	0.340962	0.564259	1.59367	0.320982
mitochondrial respiratory chain complex assembly	-1.25388	-2.25739	1.6754	-2.28996	-0.927874	-2.04965	0.833272	-1.06116	0.118534	3.46024e-07	0.00194369	1.44692e-07	0.600262	4.02962e-05	0.805907	0.329341				0.00921803	0.000955172	2.82906	0.319177
forebrain development	-1.12709	-1.17935	0.778913	-1.09499	1.1055	1.03762	1.08176	-1.02848	0.141667	0.086771	0.965517	0.199686	0.0740033	0.368553	0.206089	0.364706	0.00730605	0.0873626	0.0573482	0.129138	0.978779	1.39567	0.315579
regulation of cholesterol biosynthetic process	-1.03459	1.0054	0.804995	1.12362	-0.854769	0.671196	0.687238	1.09876	0.375267	0.439825	0.759732	0.291845	0.701881	0.917526	0.93125	0.329073		0.54665	0.490262	0.0582163	0.00128642	1.43182	0.314425
regulation of sterol biosynthetic process	-1.03459	1.0054	0.804995	1.12362	-0.854769	0.671196	0.687238	1.09876	0.375267	0.439825	0.759732	0.291845	0.701881	0.917526	0.93125	0.329073		0.54665	0.490262	0.0582163	0.00128642	1.43182	0.314425
forebrain generation of neurons	-1.10875	-1.05397	-1.33057	-1.12042	1.34172	0.933007	0.836489	1.01205	0.272921	0.332198	0.0241479	0.225045	0.0272288	0.600297	0.803419	0.448529	0.0386801	0.0578032	0.43063	0.0137821	0.45167	1.33766	0.31106
mitochondrion organization	-1.65301	-1.80097	1.34741	-1.86332	-1.00959	-1.53645	1.04582	-1.30608	2.54833e-05	1.32181e-07	0.00419841	6.16225e-08	0.449724	8.54816e-05	0.303653	0.00820559	0.989238	0.999607	0.997808	0.161876	5.28602e-10	4.51413	0.303693
positive regulation of neurogenesis	-1.63521	-0.993185	0.98024	-0.921361	1.1342	1.24023	-0.984082	-1.22702	0.000207572	0.457317	0.524607	0.676223	0.151362	0.0696721	0.494604	0.0476024	0.000107987	6.32773e-06	0.00111752	0.813717	0.35083	6.44014	0.296947
regulation of cell junction assembly	-1.51256	-1.16686	-1.03466	-1.10762	1.06343	1.28619	1.03351	-1.14287	0.000854668	0.121805	0.59709	0.20938	0.233871	0.0455729	0.35814	0.12301	0.000239346	0.00182714	0.246524	0.00639705	0.815366	3.92439	0.295198
positive regulation of lamellipodium organization	-2.05961	-0.654591	-1.45363	0.815749	1.60904	0.978121	-0.801309	-1.49737	0.000205197	0.937729	0.0316712	0.749455	0.0208169	0.491611	0.774379	0.0341044	0.112866	0.220991	0.0115733	0.0155814	0.408549	1.62338	0.2774
multivesicular body sorting pathway	-1.59906	-1.21936	1.70987	-1.07806	-1.28879	-1.02391	-1.05843	-1.37816	0.0111016	0.169429	0.00144731	0.317857	0.122563	0.397297	0.370301	0.0802292	0.70074	0.920148			0.000220904	1.35869	0.267686
extracellular matrix constituent secretion			0.993195		-0.822036						0.488515		0.695179				0.0118305	0.0149949	0.316626	0.0200569	0.0263008	2.74364	0.265418
regulation of glial cell proliferation	-1.40843	0.967941	1.18437	0.895281	0.887256	1.1139	-1.26928	-1.03212	0.0615385	0.513216	0.224936	0.628378	0.691176	0.291531	0.13447	0.371345	0.00378818	3.48619e-05	0.00556968	0.149156	0.978426	4.43774	0.264896
glycosylceramide metabolic process	1.02229	-0.827451	1.10835	-0.893309	1.1851	-0.610735	-1.0457	0.650682	0.43985	0.722533	0.329041	0.632463	0.236467	0.960094	0.381423	0.909984	0.00263178	0.0316505	0.0763112		0.00206325	3.5512	0.257373
regulation of lamellipodium assembly	-1.88457	0.988749	-1.20652	1.0784	1.12948	1.21659	-1.07434	-1.60882	0.0013195	0.467991	0.204167	0.342163	0.236111	0.213465	0.329502	0.0153426	0.0322281	0.238199	0.0129329	0.016981	0.467152	1.82658	0.251798
fibroblast growth factor receptor signaling pathway	-0.754626	-0.885895	0.922509	0.682835	1.23564	0.673146	-0.698625	0.690752	0.934737	0.702055	0.627797	0.98434	0.117647	0.975831	0.977486	0.964809	0.000134298	0.000150942	0.25512	0.45172	0.515311	3.68528	0.251602
dopamine biosynthetic process	1.04944	-1.19937	0.877963	-1.16888	0.988382	-1.15392	1.13355	0.931213	0.395264	0.218412	0.61347	0.254753	0.454286	0.284382	0.30303	0.54591	0.0635167	0.000896382	0.00330408	0.000734968	0.40129	4.64599	0.251602
regulation of release of cytochrome c from mitochondria	-1.49001	-1.05284	-1.12292	-0.982026	-0.893152	1.4135	1.32872	-1.1177	0.0387458	0.360656	0.247706	0.478185	0.626556	0.0510367	0.0987124	0.275072		0.961715		0.149156	0.000541595	1.52259	0.245608
potassium ion homeostasis	-1.45566	1.17446	0.65158	1.10668	-0.698958	1.07822	-0.820232	-1.53054	0.0554371	0.223947	0.926606	0.304933	0.893918	0.343042	0.756705	0.026062	0.189862	0.00439463	0.0215262	0.049401	0.951804	1.80652	0.231818
negative regulation of vascular permeability	-0.843106	1.09187	-0.60028	1.05447	-1.47997	-0.686682	0.676044	1.05498	0.670996	0.346237	0.977124	0.386266	0.0481203	0.910798	0.895161	0.409836	0.00620982	0.00335788	0.443389	0.291999	0.263938	1.8544	0.206086
surfactant homeostasis	-0.981758	-0.753106	1.23744	0.785966	0.91536	0.954298	-0.897171	-0.88044	0.455319	0.812734	0.190743	0.751073	0.578788	0.53125	0.630435	0.652174	0.0118305	0.0149949	0.00548693	0.0200569		3.42627	0.200702
negative regulation of Notch signaling pathway	-1.30438	-1.04697	1.12562	-0.932199	-1.40046	1.06218	1.22974	-0.607201	0.117895	0.37931	0.294423	0.569873	0.0564972	0.37013	0.160944	0.989218	0.401277	0.309506	0.278575	0.12578	0.000383582	1.64481	0.200448
melanocyte differentiation	1.26808	-1.21421	0.726543	-1.05647	-0.678678	0.794249	0.701143	0.947544	0.154545	0.196296	0.856376	0.361624	0.886957	0.75	0.8778	0.53202	0.540666	0.0166654	0.0188452	0.0451936	0.909971	1.30388	0.199418
phosphatidylinositol-mediated signaling	-1.68494	1.00414	1.1579	1.26539	-0.992491	0.750553	-1.17131	-1.84894	0.0178264	0.443723	0.260218	0.163355	0.482301	0.820643	0.258755	0.00511675	0.000965237	0.0205	0.0215262	0.304129	0.822866	2.37834	0.1931
protein glycosylation	-1.16442	-1.32391	1.3892	-1.2162	-0.958556	-1.11873	-0.968706	0.92812	0.164905	0.0398089	0.0104096	0.109428	0.554348	0.217857	0.537037	0.62766	0.135517	0.145651	0.577012	0.953079	3.30362e-05	2.04573	0.190384
macromolecule glycosylation	-1.16442	-1.32391	1.3892	-1.2162	-0.958556	-1.11873	-0.968706	0.92812	0.164905	0.0398089	0.0104096	0.109428	0.554348	0.217857	0.537037	0.62766	0.135517	0.145651	0.577012	0.953079	3.30362e-05	2.04573	0.190384
lamellipodium organization	-1.6437	0.9576	-1.27135	1.0577	0.900804	1.1694	-0.856584	-1.02209	0.00305141	0.53753	0.0591357	0.315315	0.681416	0.19457	0.761639	0.384375	0.189366	0.00337119	0.00818773	0.00244242	0.530526	3.15497	0.186446
purine ribonucleotide transport	-1.55931	-1.35902	-0.932061	-1.4784	-0.718863	-1.06522	1.48821	1.17136	0.0371826	0.0899281	0.577519	0.0465549	0.863436	0.363636	0.0423733	0.224793	0.246547	0.0109668	0.161598	0.350616	0.0441157	1.31157	0.180516
glycosylation	-1.26307	-1.43326	1.44188	-1.3603	-0.927196	-1.22357	-1.00488	0.912242	0.0708333	0.00878843	0.00927128	0.0243458	0.648058	0.0632756	0.456274	0.664887	0.193845	0.237015	0.649327	0.963926	0.000179989	1.36996	0.178424
catechol-containing compound biosynthetic process	0.796398	-1.344	-0.892703	-1.04328	-0.691073	-0.674839	1.20793	1.13673	0.774368	0.116667	0.632184	0.381651	0.888399	0.91358	0.184049	0.281301	0.0146376	0.00318592	0.00683572	0.00156111	0.683067	4.07825	0.172414
catecholamine biosynthetic process	0.796398	-1.344	-0.892703	-1.04328	-0.691073	-0.674839	1.20793	1.13673	0.774368	0.116667	0.632184	0.381651	0.888399	0.91358	0.184049	0.281301	0.0146376	0.00318592	0.00683572	0.00156111	0.683067	4.07825	0.172414
regulation of Schwann cell proliferation	-1.12713						-0.728235	1.04856	0.314732						0.811359	0.392555	0.322144	0.00532069	0.0320357	0.15851	0.589855	1.37134	0.16287
positive regulation of nervous system process	-1.12786	-1.33175	1.35967	-1.3463	1.0663	0.86678	-1.1628	0.576346	0.258696	0.0970696	0.095675	0.0755064	0.345763	0.661074	0.237721	0.983923	0.0647629	0.0110142	0.0274859	0.149156	0.700822	1.5976	0.153975
sphingolipid catabolic process	-0.873339	-0.976807	1.25606	-0.825963	1.13784	0.624767	-1.0337	-1.14304	0.695652	0.484574	0.154145	0.76588	0.260135	0.961039	0.41651	0.229226		0.0480376	0.0378792		0.0382343	1.55518	0.145509
regulation of endoplasmic reticulum stress-induced intrinsic apoptotic signaling pathway	-0.973424	0.775013	0.941507	0.726793	-1.22362	0.809004	1.20965	-1.44141	0.478541	0.845475	0.55302	0.86755	0.193033	0.735632	0.182773	0.0699482	0.0037428				8.69095e-05	3.97264	0.136514
negative regulation of protein polymerization	-1.25909	1.12685	-1.18601	1.10467	-0.816893	0.858511	0.837015	-1.20134	0.125551	0.25	0.145161	0.277273	0.797333	0.711356	0.786177	0.141176	0.235157	0.0649983	0.117713	0.0998765	0.0127578	1.56899	0.13308
glutamatergic neuron differentiation	0.76795	0.62876	0.867669	-0.738919	0.667137	0.835225	0.596828	0.639709	0.821033	0.956803	0.642346	0.839252	0.91453	0.694444	0.97166	0.932039	0.00620982	0.0166654	0.443389			1.67172	0.122636
negative regulation of cilium assembly	-0.967341	-0.779563	1.43492	0.723901	-1.11341	-0.9488	0.877381	-1.2727	0.502212	0.789773	0.0711409	0.858672	0.313043	0.511737	0.668024	0.150127	0.0495072	0.0248678	0.0244045	0.316052	0.338001	1.48137	0.121389
liposaccharide metabolic process	-1.33811	-1.27045	1.50181	-1.25363	-1.0408	-0.854583	-1.36559	-1.12601	0.0617021	0.092562	0.00718545	0.0917266	0.367137	0.783172	0.0300695	0.223684	0.0345267	0.298708	0.415204		0.00124435	1.77	0.12012
actin filament-based movement	-1.32783	0.928249	-1.18306	0.997021	-0.911535	0.988992	1.06932	-1.28321	0.0386242	0.632124	0.0802589	0.432367	0.675776	0.482117	0.273109	0.0333996	0.281028	0.00214376	0.130867	0.0750898	0.819731	1.38453	0.12012
phenol-containing compound biosynthetic process	0.705812	-1.53534	-0.938726	-1.3677	0.75271	-1.09981	1.16748	1.17131	0.930909	0.0426115	0.579909	0.0713012	0.894366	0.270053	0.219565	0.216134	0.0615628	0.00891146	0.00457707	0.00765586	0.610449	3.00013	0.117156
NADH dehydrogenase complex assembly	-1.02852	-2.1745	1.39718	-2.23318	0.557963	-2.12154	1.0719	-0.943444	0.423503	2.52516e-05	0.0738255	1.33e-05	0.983923	0.000278863	0.330561	0.5625				0.00381313	0.00519795	2.56033	0.102417
mitochondrial respiratory chain complex I assembly	-1.02852	-2.1745	1.39718	-2.23318	0.557963	-2.12154	1.0719	-0.943444	0.423503	2.52516e-05	0.0738255	1.33e-05	0.983923	0.000278863	0.330561	0.5625				0.00381313	0.00519795	2.56033	0.102417
regulation of response to endoplasmic reticulum stress	-1.06347	0.928671	1.04413	0.853651	-1.00478	-1.07339	1.09329	-1.20519	0.340471	0.625592	0.405627	0.772727	0.451948	0.326284	0.283871	0.131498	0.0110215	0.955253		0.398692	0.00089103	1.86435	0.101288
cGMP-mediated signaling	0.946612	-1.3002	-0.873491	-1.00781	1.19115	-0.572291	-1.09832	0.874071	0.535649	0.115385	0.704	0.462247	0.191558	0.992611	0.311412	0.681021		0.181954	0.00187024	0.0411276	0.542462	1.68346	0.101288
muscle atrophy	0.760527	0.878855	1.05993	0.777061	-1.0179	-1.17928	-1.09412	0.803524	0.797834	0.625277	0.398162	0.737166	0.443235	0.271462	0.35497	0.724196	0.00722328	0.000896382	0.00330408	0.172914	0.846223	3.39342	0.0976136
proteasome-mediated ubiquitin-dependent protein catabolic process	-1.9917	-1.34565	1.30379	-1.33583	0.874831	-1.23271	-1.19009	-1.90165	1e-10	0.00355809	0.00852104	0.00750179	0.967742	0.0149952	0.0512821	1e-10	0.579404	0.993423	0.963794	0.989531	3.30752e-06	1.62573	0.0920761
endosome transport via multivesicular body sorting pathway	-1.73406	-1.27225	1.66165	-1.2346	-1.17961	-1.06118	-1.01143	-1.46633	0.00838393	0.130125	0.00796495	0.138989	0.223164	0.335052	0.425373	0.0296392	0.676485	0.905985			6.1625e-05	1.72087	0.0920761
optic nerve development	0.753039	-1.1866	0.453199	-1.22974	1.15827	-1.29389	1.05786	-0.661745	0.839483	0.230912	0.995708	0.197761	0.25641	0.147887	0.382591	0.9375	1.71593e-05	0.12454	0.0100775		0.40129	3.68616	0.0915609
glycolipid metabolic process	-1.34625	-1.30594	1.46543	-1.28878	-1.04199	-0.877619	-1.34286	-1.13404	0.0534188	0.0717863	0.0100029	0.0707965	0.372599	0.718033	0.0529817	0.203279	0.0345267	0.298708	0.415204		0.00109166	1.80131	0.0898882
intermembrane lipid transfer	-1.9244	-0.937223	1.35274	-0.656406	-1.0697	0.942873	-0.767765	-1.33045	0.000797771	0.568142	0.091029	0.938182	0.384507	0.541946	0.821293	0.121762	0.0160101	0.14123	0.0378792		0.144053	1.55613	0.0893165
positive regulation of mitochondrial membrane permeability	-1.58621	-0.840834	1.21949	-0.85162	-1.0671	1.16375	-0.887329	-1.26016	0.0232542	0.742287	0.187664	0.716878	0.37395	0.248377	0.643527	0.143266				0.120084	0.0039068	1.54256	0.0793847
negative regulation of nervous system process	0.642216	-0.765325	-0.637874	-0.698015	0.8494	0.690126	-0.928495	0.908474	0.92037	0.8125	0.943894	0.88972	0.663818	0.880208	0.55336	0.585246	0.00203449	0.107124			0.61878	1.37134	0.0767801
cell junction assembly	-1.49858	-1.24156		-1.24867		1.13713	0.993363	-1.12618	6.64584e-05	0.0246437		0.0327737		0.130072	0.488426	0.150346	2.64347e-06	2.32658e-08	0.00984214	0.0206964	0.722521	9.96093	0.0767642
branched-chain amino acid metabolic process	0.931911	-1.3533	0.988386	-1.04729	0.65451	-1.21041	0.765208	0.845028	0.549195	0.0946197	0.458556	0.390977	0.954693	0.194245	0.8125	0.708738	0.575078				0.00143794	1.37134	0.0633376
mitochondrial electron transport, NADH to ubiquinone	-1.39719	-2.5833	1.01212	-2.59936	-1.02079	-2.44093	1.4562	-1.12544	0.0751073	1.03187e-09	0.443005	1.24766e-09	0.444759	3.99079e-07	0.0426356	0.248571				9.93461e-05	0.000830908	4.44947	0.0615217
axonogenesis	-1.6578	-1.33899	0.903091	-1.35033	-0.988378	1.03608	1.12453	-1.39314	1.57043e-06	0.00340226	0.778226	0.0061838	0.516578	0.354369	0.124105	0.00110017	0.000765309	1.80456e-06	0.0203987	0.733358	0.50773	5.19005	0.0607202
positive regulation of glial cell proliferation	-1.07518	0.814725	1.06671	-0.778448	0.700506	0.849574	-1.22362	-0.984841	0.354911	0.732484	0.359184	0.793296	0.867508	0.669506	0.214425	0.478036	0.00744384	0.000766023	0.12172			2.94616	0.059902
regulation of nervous system development	-1.5459	-1.12449	0.94726	-1.13945	-0.871828	1.14896	0.947352	-1.21894	3.95772e-05	0.143865	0.652918	0.11592	0.834416	0.123762	0.692308	0.0228882	3.17288e-06	2.43024e-09	0.00045097	0.403103		11.5492	0.0541229
response to immobilization stress	-0.632011	-1.09385	0.772807	-1.06332	-0.721097	0.886379	0.936062	0.598119	0.953229	0.312849	0.794631	0.36612	0.846377	0.64467	0.563525	0.969453	0.0680545	0.0109668	0.000640158		0.236684	2.89256	0.0524861
axon development	-1.76465	-1.3577		-1.36324		1.0254	1.06429	-1.4514	1.0828e-08	0.00391866		0.00222294		0.388756	0.208431	0.000209271	2.47593e-05	5.09388e-08	0.000549486	0.561467		9.4965	0.0502751
regulation of cell projection assembly	-1.44889	0.958795	0.729011	1.07496	-1.19766	0.94495	-1.13562	-1.37672	0.00924531	0.555256	0.961012	0.238329	0.116867	0.606897	0.183521	0.016283	0.00299738	0.00255738	0.000575604	0.000886753	0.0635062	6.39935	0.0461331
glycosphingolipid metabolic process	-1.32583	-1.12555	1.19576	-1.1471	0.995374	0.77294	-1.20481	-1.0724	0.0769231	0.240069	0.170792	0.22242	0.424125	0.863988	0.176796	0.295455	0.00763275	0.147041	0.146469		0.000541595	2.96209	0.0398614
developmental maturation	-1.63079	-1.18248	-1.08798	-1.19854	-1.32656	1.10635	1.17939	-1.26526	3.95617e-05	0.0866373	0.116553	0.0637255	0.0117063	0.211196	0.100917	0.0184191	0.00978786	0.00988433	0.177799	0.0486484	0.204853	2.2424	0.0398614
mitochondrial outer membrane permeabilization involved in programmed cell death	-1.61601	-0.88768	1.16922	-0.89768	-0.971345	1.04126	-0.791474	-1.21266	0.0225199	0.642987	0.246684	0.624772	0.510608	0.405583	0.783582	0.177898				0.108899	0.00801289	1.35754	0.0380476
ATP metabolic process	-1.98197	-1.85604	1.21881	-1.93149	-0.989614	-1.592	1.06943	-1.38153	2.66528e-07	1.1903e-06	0.101053	1.14922e-06	0.492788	0.000411196	0.257019	0.00856445	0.958512	0.831969	0.852477	0.00924298	8.49447e-06	2.57467	0.0372809
hepatocyte growth factor receptor signaling pathway	-1.00013	-0.986763	0.749446	-1.07527	1.01383	-0.858341	0.981591	-0.994563	0.462054	0.465704	0.792793	0.361165	0.424581	0.656613	0.471513	0.467153	5.88105e-05	4.30961e-05	0.0459351	0.191819	0.305558	5.32554	0.0371036
positive regulation of nervous system development	-1.78474	-1.31111	0.8458	-1.3002	1.10737	1.03542	-0.946662	-1.24326	1.90538e-06	0.0289304	0.845679	0.0304214	0.196155	0.377922	0.632224	0.0342256	2.78061e-06	3.99533e-05	0.00171089	0.783207	0.452028	6.81962	0.0356337
regulation of GTPase activity	-1.15658	-1.04072	0.953999	0.993971	-1.02785	1.00883	-1.25043	-0.923673	0.186047	0.354201	0.57159	0.451389	0.407453	0.432665	0.0960452	0.630824	0.139079	0.00560961	0.0707683	0.0834071	0.729127	1.47337	0.0329835
positive regulation of developmental growth	-0.965859	-1.08271	0.9811	-1.10295	-0.977761	1.07683	0.887833	-1.09004	0.535417	0.281847	0.513484	0.247059	0.518428	0.313889	0.751634	0.22093	0.0392964	8.80961e-05	0.481033	0.285372	0.559753	2.12465	0.032581
regulation of plasma membrane bounded cell projection assembly	-1.47475	0.973225	-0.92152	1.08981	-1.18356	0.889878	-1.16188	-1.40552	0.0062121	0.521505	0.694915	0.219512	0.12605	0.726141	0.139623	0.00584911	0.002686	0.00218404	0.000513298	0.000812121	0.0550923	6.58589	0.0294898
potassium ion transport	-1.6801	-1.71886	-1.22343	-1.7335	-1.54999	-1.24459	1.33534	-1.27542	0.000102526	1.47123e-05	0.060568	1.67217e-05	0.000680527	0.0295684	0.0128017	0.0300607	0.00351974	0.0398388	0.146391	0.366736	0.937499	1.30175	0.028749
cardiac muscle tissue growth	-1.12138	-1.08707	0.699405	-1.20732	-0.698385	1.19317	0.798479	-1.15447	0.258947	0.280612	0.951132	0.160211	0.948549	0.181548	0.868889	0.19195	0.266311	0.00443236	0.267874	0.00464293	0.711526	1.75591	0.0283365
hindbrain development	-1.1681	-1.22703	-1.06428	-1.26826	-0.940201	0.93024	0.990752	1.0675	0.15735	0.104167	0.188505	0.0689076	0.614164	0.615491	0.478448	0.333333	0.00169469	0.0191873	0.346113	0.316184	0.751012	1.52946	0.0259074
membrane lipid catabolic process	-1.09179	-0.763333	1.12305	0.844711	-0.957695	0.747177	-1.18963	-1.22476	0.291028	0.856354	0.289507	0.730769	0.526389	0.868671	0.197368	0.178886		0.019102	0.045772		0.0649915	1.61253	0.024207
RNA surveillance	-1.38216	-1.4922	1.51133	-1.35486	-1.17908	-1.10318	-1.45062	-1.09626	0.0802603	0.0384157	0.024	0.0611511	0.219718	0.283854	0.0551331	0.29199		0.705405			0.000968112	1.43155	0.0236369
mitochondrial membrane organization	-1.78731	-1.93457	1.36824	-1.89451	-1.04875	-1.55331	0.778242	-1.55194	0.000239052	1.37667e-05	0.039489	2.87898e-05	0.354962	0.00224903	0.908705	0.00587121	0.979828	0.999719	0.947114	0.512781	2.07634e-06	1.77	0.0214207
myelin assembly	-1.31048	-0.876877	1.24479	-1.24864	1.05893	-1.08826	-1.39205	-1.751	0.148936	0.645833	0.182944	0.160748	0.371517	0.328638	0.100791	0.0177999	1.60933e-05	0.00140655	0.000425102			6.73391	0.0207845
positive regulation of cellular component biogenesis	-1.60902	-1.09355	0.809772	-1.02088	-1.27747	1.20844	-1.04921	-1.43564	5.2133e-06	0.186111	0.94165	0.387944	0.0183156	0.0528846	0.28547	0.000192678	0.00188906	0.0469623	0.220747	0.0214152		2.50442	0.0207845
positive regulation of lamellipodium assembly	-2.12625	-0.832668	-1.44888	-0.812707	1.40328	-0.808133	-1.13268	-1.69954	0.000230627	0.72963	0.045648	0.764706	0.0763895	0.754902	0.296296	0.0077994	0.0680545	0.310446	0.0342187	0.00859176	0.477206	1.50105	0.0207845
dopamine metabolic process	-1.19811	-1.11704	-1.29446	-1.03206	-0.7221	-0.740289	1.11087	0.821846	0.182403	0.273224	0.116071	0.384342	0.882192	0.907407	0.269807	0.763524	0.00878998	0.122562	0.0738066	0.0025773	0.337514	2.50217	0.0124871
heart growth	-1.12577	-1.17443	-0.930139	-1.29567	-0.766045	1.14286	0.899218	-1.16685	0.241901	0.169521	0.694805	0.0720721	0.887468	0.225076	0.677215	0.176101	0.295898	0.00100784	0.293701	0.00572413	0.797984	2.01424	0.0113448
translational elongation	-1.28215	-0.915828	0.917898	-0.885548	1.00221	0.805931	-1.46634	-1.16845	0.105381	0.597148	0.609181	0.661319	0.433071	0.77707	0.0239649	0.185596				0.696943	1.84234e-05	2.71056	0.0101629
organic acid catabolic process	-1.31633	-0.939447	1.03221	-0.948659	-0.813306	-1.03823	-0.859537	0.788957	0.0230042	0.61128	0.404188	0.625207	0.898126	0.359684	0.866667	0.934278	0.938559	0.994707	0.989615	0.273934	1.36022e-05	1.46981	0.00701919
apoptotic mitochondrial changes	-1.84599	-1.24616	0.890546	-1.16326	-1.02042	1.13307	0.801751	-1.4955	7.38921e-05	0.104202	0.694798	0.19171	0.415918	0.226138	0.845316	0.00705144	0.979828	0.997317		0.512781	5.97708e-05	1.33137	0.00701919
lamellipodium assembly	-1.65845	-0.876597	-1.36798	-0.906566	0.956806	1.09266	-0.927902	-1.18924	0.0035358	0.69788	0.0230113	0.619217	0.535714	0.321767	0.606742	0.166181	0.086896	0.0079855	0.0328795	0.00409113	0.61178	2.5563	0.00570222
cellular respiration	-2.14625	-2.27009	0.928505	-2.31484	-1.08607	-1.97267	1.2031	-1.66595	1e-10	1e-10	0.676923	1e-10	0.251422	2.98376e-09	0.0812065	7.09542e-06	0.984697	0.999999	0.997432	0.00793883	1.5315e-07	3.68616	0.00570222
TOR signaling	-1.48232	-1.10981	1.15865	-1.17809	-0.922377	0.898136	-0.97056	-1.3823	0.00613395	0.217949	0.185622	0.140962	0.65509	0.675524	0.532228	0.0180321	0.0250418	0.845449	0.709929	0.944101	0.000469867	1.3141	0.00500827
positive regulation of plasma membrane bounded cell projection assembly	-1.45762	0.990729	-1.12984	0.967985	-0.993422	0.793832	-1.18204	-1.19682	0.0202994	0.453237	0.137222	0.502315	0.489796	0.857988	0.162362	0.127869	0.0108507	0.0357706	0.0589117	0.0243306	0.129274	2.4911	0.00126135
generation of precursor metabolites and energy	-1.96853	-1.93966	0.913502	-1.96225	-0.973456	-1.62723	1.13132	-1.53864	1e-10	1e-10	0.734075	1e-10	0.545652	4.15378e-06	0.109785	2.80476e-05	0.959371	0.998751	0.967516	0.0145051	2.31206e-06	2.73403	0.00126135
amine transport	-1.47777	-1.69419	-0.930761	-1.5289	0.883822	-1.05929	-1.15902	-1.45252	0.0145938	0.00142423	0.694805	0.011374	0.718182	0.347692	0.204842	0.00963849	1.82087e-05	0.0143527	0.230021	0.428465	0.748462	2.86104	1.76555e-06
protein localization to axon	-1.63056	-1.369	0.752959	-1.63928	1.15312	-1.45305	0.719541	-1.38454	0.0295541	0.121597	0.794793	0.0204803	0.250696	0.0765661	0.8389	0.104623	3.00673e-05	0.00784886	0.000191167		0.240018	5.86695	1.76555e-06
positive regulation of cell junction assembly	-1.83922	-1.57566	-1.18647	-1.53324	-1.18831	-0.924556	-0.955867	-1.20629	9.74712e-05	0.00314865	0.128697	0.0095481	0.141582	0.615894	0.536449	0.102041	9.69823e-05	0.0571962	0.227415	0.304834	0.73995	2.10604	1.76555e-06
regulation of amine transport	-1.61049	-1.85582	-0.920134	-1.75099	-0.577927	-1.24572	-1.21827	-1.6762	0.00724084	0.000214218	0.666667	0.00142847	0.996042	0.130303	0.160517	0.00193248	0.000150482	0.0763014	0.655816	0.380489	0.703971	1.60131	1.76555e-06
regulation of nervous system process	-1.57567	-1.65653	-1.35298	-1.57157	-0.876989	-1.04306	-1.04746	-1.15049	0.00491368	0.00192586	0.0321968	0.00306557	0.731801	0.359223	0.359168	0.171233	0.000365722	0.0021618	0.0770632	0.0225728	0.627795	3.79294	1.76555e-06
cerebellar cortex development	-1.63425	-1.37583	-0.888262	-1.58689	-1.46767	0.825002	0.915309	0.751444	0.00774672	0.0673759	0.681159	0.0112642	0.0200349	0.777778	0.632159	0.891437	0.000670171	0.0259327	0.555024		0.497486	1.79476	1.76555e-06
cerebellum development	-1.6059	-1.3494	-1.26639	-1.44687	-1.32239	1.08443	0.806314	-0.905064	0.00388441	0.0426621	0.053206	0.0242784	0.0678617	0.306667	0.874735	0.709265	0.000754116	0.0531308	0.276321	0.347049	0.820336	1.48388	1.76555e-06
serotonin metabolic process	-1.30577	-1.21274	-1.43884	-1.21652	-1.00713	-0.946763	-0.841374	-0.817943	0.154525	0.211786	0.0892857	0.209213	0.459627	0.521531	0.700197	0.71464	0.0008081	0.0110542		0.0171623	0.110898	3.46739	1.76555e-06
positive regulation of amine transport	-1.70471	-1.60246	-0.890876	-1.59163	-0.891408	-0.889184	-1.07843	-1.30549	0.0104211	0.012008	0.635246	0.0193086	0.65493	0.649485	0.330224	0.134771	0.000946506	0.0425096	0.342762	0.161151	0.458847	1.76135	1.76555e-06
indole-containing compound metabolic process	-1.10355	-1.17174	-1.31927	-1.0795	-1.1755	-0.652786	0.708664	1.02738	0.294505	0.241993	0.125984	0.348148	0.243867	0.941463	0.88866	0.422648	0.00113232	0.0149949		0.0200569	0.407927	2.82985	1.76555e-06
glycosphingolipid biosynthetic process	-1.44268	-1.34107	0.915395	-1.36644	-0.982047	-0.929987	-1.24112	0.853927	0.0578512	0.0955752	0.592737	0.0698925	0.504237	0.582474	0.175141	0.711569	0.00183472	0.288419	0.151408		0.0163895	2.16888	1.76555e-06
potassium ion transmembrane transport	-1.76813	-1.75969	-1.1905	-1.82878	-1.57971	-1.36841	1.27857	-1.2519	1.06284e-05	1.51031e-05	0.0513028	9.60749e-06	0.000810589	0.0108886	0.039064	0.0354011	0.00254469	0.0616246	0.0821966	0.277738	0.885702	1.4832	1.76555e-06
regulation of axonogenesis	-1.84939	-1.28387	0.955708	-1.24208	-1.33878	0.882931	-1.02829	-1.55314	4.00583e-05	0.0623003	0.56181	0.0856164	0.0372671	0.698987	0.390057	0.00155617	0.00303196	3.77062e-05	0.0168794		0.117297	4.88098	1.76555e-06
transmission of nerve impulse	-1.92881	-1.68393	-1.53838	-1.68486	-1.10034	-0.914113	1.08746	-1.46049	0.000100368	0.00140375	0.00761101	0.00261099	0.299078	0.591463	0.30303	0.0197174	0.00643059	0.0569287	0.159388		0.580032	1.30346	1.76555e-06
regulation of catecholamine metabolic process	-1.25232	-1.41967	-1.29579	-1.49404	0.853266	-1.31627	-1.00023	-1.06299	0.16777	0.0715631	0.127273	0.0611111	0.684211	0.133803	0.455796	0.342932	0.00744384	0.223438	0.12172	0.049401	0.595226	1.33917	1.76555e-06
acetylcholine receptor signaling pathway	-1.29776	-1.41653	-1.43456	-1.36903	-0.607877	-0.838209	-0.935201	-1.36956	0.11588	0.0570902	0.0385976	0.0785714	0.977591	0.737838	0.557009	0.0901408	0.00878998	0.503083	0.0159473	0.444219	0.107345	1.47337	1.76555e-06
neuronal ion channel clustering	-1.15169	-1.20947	-0.803358	-1.39718	-1.13783	-1.01475	-1.03433	0.81094	0.278912	0.225045	0.713467	0.118447	0.317263	0.440835	0.400398	0.710744	0.0118305	0.00218766	0.0524705			2.74287	1.76555e-06
positive regulation of axonogenesis	-1.72168	-1.1743	1.03758	-1.1207	-1.20367	1.05599	-1.03613	-1.5248	0.00163784	0.193878	0.406659	0.230631	0.168643	0.371471	0.406654	0.0115365	0.013595	0.0273017	0.0914766		0.241185	1.66374	1.76555e-06
negative regulation of cell projection organization	-2.21843	-1.14008	0.90506	-1.12394	-1.0584	-1.11106	-1.1393	-1.80162	3.97622e-10	0.169355	0.683652	0.203735	0.345783	0.214286	0.180952	2.1281e-05	0.0186532	0.000135092	0.0276608	0.854302	0.00246828	4.34037	1.76555e-06
locomotory behavior	-1.76439	-1.83595	-1.06274	-1.87476	-0.901716	-1.50734	0.880798	-1.4214	1.55035e-05	1.08008e-06	0.28489	1.05282e-06	0.725653	0.00144447	0.820961	0.00311633	0.0186783	0.0473228	0.00856806	0.00739768	0.873585	2.59893	1.76555e-06
negative regulation of axonogenesis	-1.76908	-1.10907	0.637312	-1.20476	-1.0098	-0.848174	-0.82731	-1.30007	0.00189718	0.276596	0.957286	0.182624	0.439189	0.737127	0.781022	0.106322	0.0192686	0.0106843	0.218872		0.0406371	2.07546	1.76555e-06
negative regulation of neuron projection development	-2.02185	0.862259	0.868273	-0.991912	-0.939242	-0.918255	-1.04513	-1.62762	1.60142e-06	0.824257	0.738392	0.476786	0.612091	0.625	0.351402	0.00085425	0.0238546	0.000934115	0.0607341	0.9207	0.0392141	2.59893	1.76555e-06
chloride transport	-1.45006	-1.14903	-1.38201	-1.06494	-0.95541	-1.03774	-0.994757	-1.27235	0.010237	0.19376	0.0109166	0.325823	0.565491	0.349835	0.464419	0.0600307	0.0238764	0.013004	0.0209611	0.136973	0.953804	1.80512	1.76555e-06
catecholamine metabolic process	-1.24539	-1.14809	-1.43752	-1.03695	-0.902961	0.902858	-0.963651	-0.969108	0.156733	0.221441	0.0329029	0.399281	0.6393	0.619355	0.525641	0.490463	0.0251913	0.258726	0.133078	0.00660746	0.248387	1.6848	1.76555e-06
catechol-containing compound metabolic process	-1.24539	-1.14809	-1.43752	-1.03695	-0.902961	0.902858	-0.963651	-0.969108	0.156733	0.221441	0.0329029	0.399281	0.6393	0.619355	0.525641	0.490463	0.0251913	0.258726	0.133078	0.00660746	0.248387	1.6848	1.76555e-06
smooth muscle contraction	-1.34667	-1.18375	-1.08073	-1.13839	1.14388	-0.978943	-0.857196	-1.15857	0.0519204	0.175468	0.21831	0.224956	0.208145	0.471125	0.789077	0.178914	0.0254694	0.0711178	0.0222254	0.140914	0.713253	1.43155	1.76555e-06
positive regulation of cell projection organization	-2.00714	-1.13671	-1.25117	-1.04107	-0.955284	1.09532	-1.16612	-1.60755	1.7037e-10	0.153166	0.00472478	0.345336	0.607143	0.228608	0.113074	2.11643e-05	0.0421165	0.000576688	0.0584582	0.0352485	0.176095	3.08038	1.76555e-06
negative regulation of plasma membrane bounded cell projection assembly	-1.52726	-1.19703	1.19019	-1.08476	-1.12967	-1.18939	-1.0356	-1.49181	0.0336648	0.200364	0.218509	0.346225	0.291781	0.197044	0.409006	0.0207952	0.0469255	0.0057159	0.00350474	0.12578	0.00550286	3.88312	1.76555e-06
presynaptic modulation of chemical synaptic transmission	-1.9625	-1.7364	-1.05883	-1.51096	-1.03066	0.883124	-1.38806	-2.01353	0.000650944	0.00381148	0.366071	0.0348826	0.432877	0.664013	0.0694184	0.000175833	0.0653636	0.0742879	0.0816905	0.0162013	0.490349	1.48388	1.76555e-06
protein localization to cell periphery	-2.02958	-1.09708	0.870492	-1.11797	-1.03855	-1.1561	-1.27463	-1.81686	1.02564e-10	0.204112	0.828077	0.150165	0.371365	0.0648771	0.0183002	5.13668e-08	0.0675856	0.128195	0.123495	0.936942	0.000203463	2.19382	1.76555e-06
amine biosynthetic process	-1.33734	-1.38273	0.907344	-1.33669	-0.746936	-1.01064	-0.732141	-0.88728	0.0965665	0.0725664	0.610104	0.0842294	0.868272	0.417526	0.889306	0.648571	0.0680545	0.0413642	0.0342187	0.00859176	0.252348	2.18911	1.76555e-06
inorganic anion transport	-1.30167	-0.9267	-1.15389	0.964527	-1.02251	0.83912	0.877892	-1.12428	0.0595483	0.653846	0.0789023	0.552567	0.408088	0.822378	0.787368	0.160643	0.0907261	0.0050109	0.0266858	0.0948068	0.594199	1.86435	1.76555e-06
amine metabolic process	-1.44582	-0.945549	-1.12762	-0.837183	0.927288	0.947648	-1.18576	-1.13929	0.0158357	0.554593	0.192053	0.800738	0.633028	0.574627	0.17636	0.204334	0.139459	0.331797	0.344462	0.00142119	0.149089	1.47337	1.76555e-06
Rac protein signal transduction	-1.64342	-1.32384	-0.910576	-1.06935	-0.974911	-1.06558	-0.852273	-1.33544	0.00610334	0.0897887	0.618357	0.35009	0.495289	0.356955	0.712963	0.0941828	0.307831	0.016231	0.181683	0.000220418	0.320184	2.52278	1.76555e-06
potassium ion import across plasma membrane	-1.47346	-0.98647	-1.08867	-1.01492	-0.90767	-0.907422	0.94323	-1.02192	0.0395825	0.471429	0.315068	0.420213	0.60585	0.623306	0.528261	0.397101	0.332093	0.00211031	0.0115733	0.0980148	0.924277	1.84653	1.76555e-06
pigmentation	-1.5648	-1.18391	-0.989312	-1.02787	-1.06197	1.13253	0.850433	-1.46474	0.00650085	0.158678	0.452381	0.4	0.332908	0.223816	0.765864	0.0067614	0.381553	0.0250693	0.00933405	0.0518158	0.446612	1.59636	1.76555e-06
energy derivation by oxidation of organic compounds	-2.05819	-1.99071	0.911636	-2.02169	-0.983223	-1.71127	1.09742	-1.67738	1e-10	1e-10	0.73374	1e-10	0.52381	2.00078e-06	0.181818	6.05922e-06	0.917281	0.999893	0.964824	0.0232159	1.12615e-05	2.16434	1.76555e-06
proton transmembrane transport	-2.2025	-2.27066	0.962647	-2.32206	-1.25416	-1.94698	-0.913069	-2.04737	9.02729e-09	1.01031e-10	0.543017	1e-10	0.0841584	1.52202e-06	0.655303	2.38392e-07	0.93922	0.695301	0.967036	2.89424e-05	0.00218904	2.66051	1.76555e-06
oxidative phosphorylation	-1.95808	-2.71317	0.781273	-2.65416	-1.08604	-2.27833	1.10297	-1.61229	2.81398e-05	1e-10	0.867052	1e-10	0.288832	1.35691e-08	0.259023	0.00131889	0.993538			0.000365906	8.01134e-07	5.56782	1.76555e-06
aerobic respiration	-2.2128	-2.27568	0.974105	-2.32787	-0.952589	-1.95262	1.08942	-1.64789	1e-10	1e-10	0.561915	1e-10	0.586009	8.97418e-09	0.259861	8.96725e-05	0.998553			0.00229149	3.0515e-08	6.05718	1.76555e-06
sno(s)RNA metabolic process	-1.29157	-1.31051	1.04031	-1.33226	-0.598446	-1.61788	-1.25085	-0.986349	0.145022	0.141805	0.423133	0.136276	0.937117	0.0338227	0.188605	0.478908		0.653235			0.000968112	1.45266	1.76555e-06
ATP synthesis coupled electron transport	-2.12972	-2.91374	0.797501	-2.86775	-1.31438	-2.63958	1.00697	-1.9356	2.19103e-06	1e-10	0.821216	1e-10	0.0719895	1e-10	0.406926	6.70348e-05				0.000154643	1.17322e-08	8.40737	1.76555e-06
aerobic electron transport chain	-1.98161	-2.84439	0.871935	-2.81403	-1.28717	-2.52872	1.12701	-1.79079	2.90367e-05	1e-10	0.707879	1e-10	0.091029	4.94891e-09	0.239316	0.000170116				0.000407953	2.06174e-09	8.68602	1.76555e-06
respiratory electron transport chain	-2.02807	-2.82859	0.827721	-2.78539	-1.4981	-2.63796	1.10631	-1.78773	6.43215e-06	1e-10	0.79436	1e-10	0.0209029	1e-10	0.257996	0.000221994				0.000616652	3.70385e-07	6.56338	1.76555e-06
mitochondrial ATP synthesis coupled electron transport	-2.12972	-2.91374	0.797501	-2.86775	-1.31438	-2.63958	1.00697	-1.9356	2.19103e-06	1e-10	0.821216	1e-10	0.0719895	1e-10	0.406926	6.70348e-05				0.000899446	6.52982e-09	7.93599	1.76555e-06
electron transport chain	-1.95178	-2.75397	0.831856	-2.67997	-1.37278	-2.54659	1.2084	-1.62253	1.10922e-05	1e-10	0.788126	1e-10	0.0428752	1.22131e-10	0.141053	0.00146981				0.00092785	6.97538e-07	6.19925	1.76555e-06
mitochondrial electron transport, ubiquinol to cytochrome c	-2.18579		0.925791		-0.844733		-0.804277	-2.07587	7.44512e-05		0.574103		0.652449		0.707661	0.000754819				0.187074	0.0001205	2.5165	1.76555e-06
